# Temporal Dysbiosis of Infant Nasal Microbiota Relative to Respiratory Syncytial Virus Infection

**DOI:** 10.1101/2020.04.30.071258

**Authors:** Alex Grier, Ann L. Gill, Haeja A. Kessler, Anthony Corbett, Sanjukta Bandyopadhyay, James Java, Jeanne Holden-Wiltse, Ann R. Falsey, David J. Topham, Thomas J. Mariani, Mary T. Caserta, Edward E. Walsh, Steven R. Gill

**Affiliations:** Department of Microbiology and Immunology, University of Rochester School of Medicine and Dentistry, Rochester, NY, USA; Department of Biostatistics and Computational Biology, University of Rochester School of Medicine and Dentistry, Rochester, NY, USA; Division of Neonatology and Pediatric Molecular and Personalized Medicine Program, University of Rochester School of Medicine and Dentistry, Rochester, NY, USA; Division of Pediatric Infectious Diseases, University of Rochester School of Medicine and Dentistry, Rochester, NY, USA; Genomics Research Center, University of Rochester School of Medicine and Dentistry, Rochester, NY, USA; Department of Medicine, Rochester General Hospital, University of Rochester School of Medicine and Dentistry, Rochester, NY, USA

**Author notes:** **Address for Correspondence:** Steven R. Gill, PhD, Department of Microbiology and Immunology, University of Rochester School of Medicine and Dentistry, 601 Elmwood Avenue, Rochester, NY, 16462, USA, Rochester NY, 14642, USA. **DECLARATIONS** **Ethics approval and consent to participate** Written informed consent was obtained from parent or guardian of all participating infants. The institutional review board at the University of Rochester School of Medicine and Strong Memorial Hospital approved the study. **Presentation of information from this manuscript at meetings** Data from this manuscript has not been presented at meetings outside of University of Rochester. **Permission for personal communications** We grant permission for all personal communications with the Journal of Infectious Diseases. **Competing interests** The authors declare that they have no competing interests. **Funding** This project has been funded in whole or in part with Federal funds from the National Institute of Allergy and Infectious Diseases, National Institutes of Health, Department of Health and Human Services, under Contract No. HHSN272201200005C.

**Keywords:** microbiota, RSV, infant respiratory disease

## Abstract

**Rationale:** Respiratory Syncytial Virus (RSV) infection is a leading cause of infant respiratory disease and hospitalization. Infant airway microbiota occupying the nasopharynx have been associated with respiratory disease risk and severity. The extent to which interactions between RSV and microbiota occur in the airway, and their impact on respiratory disease severity and infection susceptibility, are not well understood.

**Objectives:** To characterize associations between the nasal microbiota and RSV infection before, during, and after infants’ first respiratory illness.

**Methods:** Nasal 16S rRNA microbial community profiling of two cohorts of infants in the first year of life: 1) a cross-sectional cohort of 89 RSV infected infants sampled during illness and 102 population matched healthy controls, and 2) an individually matched longitudinal cohort of 12 infants who developed RSV infection and 12 who did not, sampled at time points before, during, and after infection.

**Measurements and Main Results:** We identified 12 taxa significantly associated with RSV infection. All 12 were differentially abundant during infection, with seven differentially abundant prior to infection, and eight differentially abundant after infection. Eight of these taxa were associated with disease severity. Nasal microbiota composition was more discriminative of healthy vs. infected than of disease severity.

**Conclusions:** Our findings elucidate the chronology of nasal microbiota dysbiosis and suggest an altered developmental trajectory associated with first-time RSV infection. Microbial temporal dynamics reveal indicators of disease risk, correlates of illness and severity, and the impact of RSV infection on microbiota composition. Identified taxa represent appealing targets for additional translationally-oriented research.

## Supplemental Table 2 for "Temporal Dysbiosis of Infant Nasal Microbiota Relative to Respiratory Syncytial Virus Infection"

### Sheet: Table_A_cross_alpha
Supplemental Table 2-Computed alpha and beta diversity levels for cross sectioal and longitudinal cohorts
Table A. Alpha diversity for cross sectional cohort
SampleID	Faith	Shannon
E160PL5Y.04	0.78618	1.80315
G160Q461.04	1.35733	1.17251
J160PY4Y.04	0.850149	1.13618
A160RK60.04	4.25707	3.40752
F160QB2X.06	3.57121	2.64448
F160RJ9G.06	1.30903	0.525311
H160RTMF.04	3.12455	1.01743
J160QWKJ.06	3.28808	1.87922
J160R8Z3.04	2.90664	1.76225
J160RZJ8.04	1.08005	0.179786
K160R4CJ.04	1.49324	1.23202
K160S8KV.04	1.27437	0.545844
B160Q5GZ.04	1.34931	1.04062
E160QHHY.04	4.11793	3.80546
F160Q9S4.04	0.944987	2.14221
G160QXG4.04	1.16886	0.782375
H160QF8C.04	1.24742	1.17099
A160N45Z.14	2.61851	3.0602
A160N5XH.09	2.20012	1.89723
A160N6J9.07	2.13418	1.04818
A160NC7C.10	1.16167	1.08257
A160R3H3.04	5.01815	3.55509
A160RF14.04	4.91743	2.40701
A160RJGK.04	1.4834	0.426452
A160RTSF.04	1.40669	1.51169
B160NDSZ.11	2.41358	1.93776
B160R547.04	3.82011	3.10787
B160RQQD.04	1.68738	1.57657
C160N4BR.09	1.47958	2.43862
C160R05S.04	1.96205	2.03842
C160R700.04	4.13521	3.9594
C160RCJZ.04	0.99533	1.97008
C160RMYJ.04	1.33537	0.756974
D160NBK8.07	1.74648	1.09142
D160NF0H.09	1.33254	1.11871
D160NH2L.07	0.939719	1.14889
D160R9ZJ.04	0.918437	0.0536248
D160RBF0.04	1.42958	1.27272
D160RQSZ.04	3.9344	2.40134
D160RYS1.04	3.1334	2.41043
E160N7VC.07	1.31418	1.87865
E160N8NV.10	2.75864	1.65736
E160NBY4.11	3.64219	2.88552
E160NLG2.15	2.11684	3.42758
E160QJTM.04	2.3588	1.60363
E160R0KM.04	2.26083	2.08347
E160R2P1.04	1.62785	2.50318
F160R3P4.04	0.701552	0.496555
F160RM4F.04	3.19086	2.39248
F160RRK4.04	2.29729	2.33418
F160RYZT.04	1.69526	0.756827
G160N9YH.07	1.28861	1.36363
G160NCV0.09	2.20793	2.3456
G160QG0R.04	1.12076	2.1366
G160QQ2W.04	1.9333	2.01923
G160R8KT.04	1.28502	0.314333
G160RJHX.04	4.96051	1.52252
G160RKX7.04	1.14701	0.0786177
G160RY9S.04	3.66512	2.86893
G160RZLT.04	1.70686	1.4429
H160N8CL.09	2.1912	1.81953
H160N9ZN.07	2.17907	0.934485
H160NFHF.11	1.86355	2.81558
H160NFM0.09	4.46676	3.90589
H160R54S.04	4.05172	3.93148
H160R6K9.04	3.94896	4.52107
H160RD46.04	0.916857	0.726703
H160RF3L.04	4.34804	2.73875
H160RNDF.04	2.84129	1.93746
H160RWZ1.04	1.64244	1.03763
H160S13G.04	2.78482	1.8393
J160NDDT.07	1.24818	2.25687
J160R300.04	2.79927	1.78385
J160R3JG.04	2.36522	1.08506
J160R6RQ.04	0.692245	0.0322304
J160S1CK.04	1.82516	2.06198
K160NGLR.09	1.54721	2.17208
K160QBND.04	1.24561	1.37786
K160QMT4.04	1.15953	0.998917
K160R1LW.04	4.13147	2.07518
K160R573.04	3.00169	1.54165
K160R6BY.04	0.993054	0.644676
K160R8VF.04	1.34132	2.47444
K160RDTN.04	1.09833	1.05613
K160RS0B.04	1.1699	1.65981
K160RY0M.04	5.47082	3.42135
A160TPZL.04	1.45742	1.64899
A160V08G.04	1.46966	0.248136
A160VTRJ.04	1.63431	1.52603
A160XLJZ.04	1.4509	1.51882
B160R75V.04	2.13422	1.62332
B160SNVH.04	1.14475	0.263997
B160VV9N.04	1.98371	1.16682
B160X0KS.04	1.57818	1.58225
B160X3QY.04	1.14134	1.01342
B160XL9C.04	3.09062	2.00184
C160QZXL.04	1.84431	1.34938
C160S6ZB.04	0.836546	1.27877
C160SLDT.04	1.55453	1.42787
C160SN59.04	2.1394	1.69822
C160SVFR.04	1.07164	1.13796
C160WWPW.04	4.08306	2.31494
C160XHHZ.04	1.86938	3.27221
D160S5QM.04	2.07356	1.40327
D160SKRQ.04	0.864753	0.191027
D160VVSK.04	1.17601	0.579234
D160W997.04	1.16516	1.97188
E160PZ8J.06	1.9248	1.40687
E160S3SR.04	1.6762	0.470246
E160T556.04	3.46327	3.64452
E160T6RX.04	1.48553	0.437237
E160T8CJ.04	1.84369	1.2425
E160TYK3.04	3.84784	1.51359
E160V7FH.04	1.15198	0.210874
E160WLYG.04	3.53466	1.78027
E160WS43.04	1.55483	1.68222
E160XM9F.04	4.06876	2.65955
F160QN6J.04	1.61131	1.88092
F160R95G.04	2.29684	0.863318
F160WYKV.04	1.27002	0.960557
G160TLXR.04	1.00982	2.14965
G160XL7K.04	1.30675	1.96885
H160RC0X.04	1.80456	1.55801
H160SGJN.04	1.55811	1.72121
H160SQJD.04	2.15757	3.35398
H160SX2C.04	1.96914	1.3807
H160T8W8.04	1.46121	2.22066
H160V88C.04	0.921808	0.98678
H160X27M.04	3.60973	3.09701
J160S9D6.04	1.15775	1.1343
J160T628.04	1.8888	1.62809
J160T9LV.04	1.52277	1.42506
J160WLVR.04	2.2126	2.64507
K160Q66S.04	1.25016	2.40205
K160RKN5.04	1.66628	1.94616
K160SSTY.04	0.857078	1.90339
K160TCGB.04	1.47268	1.77175
K160TL96.04	3.79594	3.01891
K160TZZQ.04	1.59657	1.26911
A160TV8M.04	1.56518	0.261769
A160V2R1.04	1.80456	0.321499
B160VC1W.04	2.0375	2.70806
B160VDC4.04	2.07989	2.62888
C160TG9Y.04	1.75632	1.02752
C160TR6D.04	1.52353	2.4907
C160TXMK.04	1.35839	1.83348
C160TZ8W.04	1.21439	1.06274
C160V5JW.04	1.35929	1.17886
C160V7LW.04	1.39923	0.935504
D160TSHT.04	4.27554	3.06937
D160TSKB.04	1.15338	1.16291
D160V0ST.04	1.80711	0.570547
D160VDGG.04	1.86629	1.9163
D160VFD7.04	1.52175	1.14119
E160TJT8.04	1.84199	1.53024
E160V04M.04	2.44178	2.23539
F160TR4M.04	1.35353	1.64873
F160TRHN.04	1.08139	1.08607
F160V42X.04	3.09129	2.33131
F160VB1Q.04	2.17225	0.591729
F160VFRR.04	1.41655	0.678078
F160VKXV.04	1.16934	0.932915
G160TQ1Y.04	1.1386	1.29962
G160VCPP.04	1.64852	1.06996
H160TPVF.04	1.1836	1.49984
H160TYSW.04	1.4186	2.35741
H160V026.04	1.09076	1.22948
H160V9ZC.04	3.3526	3.26212
J160V3M9.04	2.32866	2.7878
J160V5LN.04	1.96405	0.387649
J160V6H2.04	3.28569	3.47862
J160V75B.04	2.99274	2.41118
J160VD3Z.04	1.48555	1.91763
K160TQ52.04	1.43898	0.664968
K160TVT1.04	0.875471	0.787955
K160V520.04	2.55114	1.19026
K160V54K.04	0.993268	0.631773
K160V777.04	1.58615	1.41875
K160VC4M.04	1.55439	1.05117
K160VKZM.04	1.94079	2.10926
K160VQXS.04	1.84461	2.76129
B160NCT5.07	1.49744	2.08349
D160RPLL.04	1.99848	1.8039
E160RNVT.04	2.95962	1.03793
F160N6QW.07	1.97516	2.4968
G160RMZ7.04	2.1741	1.72255
H160RGST.04	3.5197	1.47822
K160RM2P.04	3.46909	3.2006
D160PZ9K.04	3.06177	3.59221
E160QDWF.04	4.45784	4.3586
A160SSR7.04	4.51259	3.58307

### Sheet: Table_B_long_alpha
Supplemental Table 2-Computed alpha and beta diversity levels for cross sectioal and longitudinal cohorts
Table B. Alpha diversity for longitudinal cohort
SampleID	Faith	Shannon
A160RPP4.04	1.38532	1.91376
B160Q1B6.04	1.21157	2.25836
B160TP5W.04	2.06594	1.39032
D160Q3DQ.04	2.95373	2.67707
D160SKJH.04	3.94238	2.31208
E160PX6Q.04	1.2523	1.36493
E160QHJV.04	1.51041	2.39897
E160R0Z3.04	3.86125	2.04943
E160RYH7.04	1.51197	0.91902
E160S5PQ.04	1.00921	0.733556
F160QH00.04	2.30249	1.77281
F160S44K.04	2.35295	2.39241
F160SC25.04	2.57692	2.03226
F160SWYC.04	1.94882	1.7631
H160QNTG.04	1.16736	0.123836
H160SST1.04	1.50853	0.0830622
J160SKFW.04	1.6314	2.541
J160TFL8.04	2.40615	1.96901
J160TJ4B.04	2.40655	1.05986
J160TMS4.04	2.37362	2.06806
J160TQGY.04	4.0039	1.32435
K160Q2KP.04	1.89473	0.853117
K160QT12.04	4.32513	3.25153
B160Q3GH.04	2.91279	2.10479
C160PSD5.04	0.847278	1.76122
C160PY5V.04	0.934694	1.53973
E160PMFW.04	1.03127	1.85304
H160PMQ8.04	1.26705	1.49231
K160PTMM.04	2.38597	2.50249
A160R2QT.04	1.31201	2.37556
B160Q7Y8.04	1.88083	1.59565
B160QV1J.04	3.28435	2.59976
A160NH03.07	1.03696	1.48177
A160RDGZ.04	0.668069	0.656883
B160MZCV.08	1.26408	1.81625
B160NR59.09	1.25674	0.641734
C160N4SH.10	1.65621	0.404255
C160NBV5.07	3.24378	2.01025
C160NC3Q.07	2.16371	1.26122
C160RBD6.04	4.62934	3.69363
D160N3ZW.09	3.65832	1.63902
D160NHYZ.14	2.23587	1.2553
D160NP3Z.07	1.91002	1.10591
D160R6VV.04	1.83825	1.64909
D160RM0H.04	4.73942	2.5964
E160NNP1.09	1.60555	1.91174
E160R53P.04	3.09974	1.74601
F160QDP7.04	4.93223	3.64776
F160QLNG.04	1.27607	2.61242
G160NNXY.07	3.86802	3.92919
G160RSQH.04	1.90428	1.10639
H160N7H8.09	1.55545	1.10674
H160NK6W.09	3.07332	1.97947
H160RWPK.04	2.81005	2.16997
H160S0L8.04	2.5828	2.22969
J160N4DG.07	1.10167	0.209353
J160N4QS.09	2.93935	1.6454
J160NX4Q.07	1.9203	1.26534
J160RLLX.04	1.70848	1.22373
J160RX0Y.04	0.981813	2.0057
K160NS2S.07	1.25106	1.125
K160NZ15.07	2.14898	1.41096
K160R2YN.04	6.41222	5.10087
A160N8F4.07	1.91898	2.00916
E160T172.04	1.47749	1.63774
F160ND32.07	1.16014	0.178266
F160T37P.04	1.11585	1.98415
G160R4BP.04	4.68295	3.5079
J160R8G0.04	5.19757	2.98448
K160NRRK.09	2.13208	1.73923
K160TD1B.04	1.31736	1.92278
K160TY4J.04	2.15674	0.768453

### Sheet: Table_C_cross_unweighted
Supplemental Table 2-Computed alpha and beta diversity levels for cross sectioal and longitudinal cohorts
Table C. Unweighted unifrac (beta diversity) for cross sectional cohort
	E160PL5Y.04	G160Q461.04	J160PY4Y.04	A160RK60.04	F160QB2X.06	F160RJ9G.06	H160RTMF.04	J160QWKJ.06	J160R8Z3.04	J160RZJ8.04	K160R4CJ.04	K160S8KV.04	B160Q5GZ.04	E160QHHY.04	F160Q9S4.04	G160QXG4.04	H160QF8C.04	A160N45Z.14	A160N5XH.09	A160N6J9.07	A160NC7C.10	A160R3H3.04	A160RF14.04	A160RJGK.04	A160RTSF.04	B160NDSZ.11	B160R547.04	B160RQQD.04	C160N4BR.09	C160R05S.04	C160R700.04	C160RCJZ.04	C160RMYJ.04	D160NBK8.07	D160NF0H.09	D160NH2L.07	D160R9ZJ.04	D160RBF0.04	D160RQSZ.04	D160RYS1.04	E160N7VC.07	E160N8NV.10	E160NBY4.11	E160NLG2.15	E160QJTM.04	E160R0KM.04	E160R2P1.04	F160R3P4.04	F160RM4F.04	F160RRK4.04	F160RYZT.04	G160N9YH.07	G160NCV0.09	G160QG0R.04	G160QQ2W.04	G160R8KT.04	G160RJHX.04	G160RKX7.04	G160RY9S.04	G160RZLT.04	H160N8CL.09	H160N9ZN.07	H160NFHF.11	H160NFM0.09	H160R54S.04	H160R6K9.04	H160RD46.04	H160RF3L.04	H160RNDF.04	H160RWZ1.04	H160S13G.04	J160NDDT.07	J160R300.04	J160R3JG.04	J160R6RQ.04	J160S1CK.04	K160NGLR.09	K160QBND.04	K160QMT4.04	K160R1LW.04	K160R573.04	K160R6BY.04	K160R8VF.04	K160RDTN.04	K160RS0B.04	K160RY0M.04	A160TPZL.04	A160V08G.04	A160VTRJ.04	A160XLJZ.04	B160R75V.04	B160SNVH.04	B160VV9N.04	B160X0KS.04	B160X3QY.04	B160XL9C.04	C160QZXL.04	C160S6ZB.04	C160SLDT.04	C160SN59.04	C160SVFR.04	C160WWPW.04	C160XHHZ.04	D160S5QM.04	D160SKRQ.04	D160VVSK.04	D160W997.04	E160PZ8J.06	E160S3SR.04	E160T556.04	E160T6RX.04	E160T8CJ.04	E160TYK3.04	E160V7FH.04	E160WLYG.04	E160WS43.04	E160XM9F.04	F160QN6J.04	F160R95G.04	F160WYKV.04	G160TLXR.04	G160XL7K.04	H160RC0X.04	H160SGJN.04	H160SQJD.04	H160SX2C.04	H160T8W8.04	H160V88C.04	H160X27M.04	J160S9D6.04	J160T628.04	J160T9LV.04	J160WLVR.04	K160Q66S.04	K160RKN5.04	K160SSTY.04	K160TCGB.04	K160TL96.04	K160TZZQ.04	A160TV8M.04	A160V2R1.04	B160VC1W.04	B160VDC4.04	C160TG9Y.04	C160TR6D.04	C160TXMK.04	C160TZ8W.04	C160V5JW.04	C160V7LW.04	D160TSHT.04	D160TSKB.04	D160V0ST.04	D160VDGG.04	D160VFD7.04	E160TJT8.04	E160V04M.04	F160TR4M.04	F160TRHN.04	F160V42X.04	F160VB1Q.04	F160VFRR.04	F160VKXV.04	G160TQ1Y.04	G160VCPP.04	H160TPVF.04	H160TYSW.04	H160V026.04	H160V9ZC.04	J160V3M9.04	J160V5LN.04	J160V6H2.04	J160V75B.04	J160VD3Z.04	K160TQ52.04	K160TVT1.04	K160V520.04	K160V54K.04	K160V777.04	K160VC4M.04	K160VKZM.04	K160VQXS.04	B160NCT5.07	D160RPLL.04	E160RNVT.04	F160N6QW.07	G160RMZ7.04	H160RGST.04	K160RM2P.04	D160PZ9K.04	E160QDWF.04	A160SSR7.04
E160PL5Y.04	0	0.640956	0.684708	0.8585	0.78564	0.470698	0.79446	0.80259	0.742667	0.499171	0.490701	0.521617	0.485813	0.880038	0.59996	0.410374	0.391687	0.700951	0.644142	0.726293	0.747847	0.84724	0.8769	0.648041	0.505917	0.706954	0.799545	0.585237	0.529292	0.676529	0.854487	0.61561	0.480681	0.596939	0.632579	0.598249	0.259616	0.569549	0.805343	0.75585	0.47268	0.768328	0.835623	0.667025	0.676249	0.662325	0.53238	0.565462	0.798577	0.724102	0.55079	0.766871	0.713509	0.741038	0.701497	0.461257	0.845471	0.524764	0.841385	0.70407	0.735515	0.751161	0.623205	0.83984	0.851603	0.839924	0.361628	0.823789	0.724378	0.610028	0.751053	0.392052	0.771553	0.799974	0.591838	0.646949	0.587547	0.445005	0.461078	0.863445	0.745198	0.717194	0.482883	0.50643	0.465461	0.859841	0.522424	0.526243	0.692473	0.505926	0.669662	0.337926	0.645346	0.640547	0.744508	0.768971	0.688251	0.681222	0.797208	0.64331	0.477752	0.852012	0.713836	0.693013	0.322509	0.413778	0.514925	0.634825	0.582568	0.783667	0.531103	0.697811	0.814481	0.697043	0.783434	0.732092	0.867163	0.566371	0.692445	0.438036	0.66503	0.467127	0.745677	0.511673	0.865828	0.642801	0.523613	0.364654	0.787917	0.747211	0.667981	0.640721	0.65502	0.679147	0.580171	0.686454	0.665425	0.84201	0.562516	0.55407	0.61129	0.645884	0.633187	0.60097	0.609239	0.473387	0.431419	0.489427	0.588269	0.873277	0.58454	0.718729	0.683701	0.630445	0.586244	0.758603	0.487348	0.481891	0.786809	0.733369	0.565898	0.4106	0.395497	0.645376	0.417354	0.593358	0.370392	0.787566	0.67209	0.641904	0.804187	0.762532	0.473245	0.516553	0.652486	0.722387	0.441916	0.548977	0.637466	0.596652	0.785923	0.792611	0.730677	0.812725	0.64226	0.709283	0.782518	0.827785	0.755577	0.86524	0.854833
G160Q461.04	0.640956	0	0.474843	0.740793	0.693515	0.517865	0.669762	0.613226	0.686492	0.439923	0.356721	0.677389	0.56876	0.795118	0.400958	0.537063	0.414379	0.696523	0.570836	0.630677	0.459878	0.744952	0.794444	0.524069	0.338481	0.587906	0.675894	0.497912	0.42325	0.495935	0.766723	0.421196	0.588794	0.432396	0.530331	0.381362	0.528778	0.553978	0.722649	0.647084	0.364864	0.662573	0.692115	0.649394	0.574341	0.621442	0.512642	0.502764	0.710432	0.723072	0.39641	0.608839	0.574036	0.430852	0.544626	0.434977	0.813482	0.447578	0.693896	0.49659	0.608674	0.525823	0.491778	0.737517	0.747587	0.708447	0.57418	0.75686	0.557268	0.445616	0.580661	0.383626	0.696896	0.685258	0.695339	0.67908	0.579635	0.398684	0.668577	0.724358	0.69541	0.522034	0.446041	0.534185	0.576156	0.773998	0.480756	0.308019	0.547886	0.355607	0.530283	0.576544	0.493075	0.441252	0.46837	0.658615	0.589708	0.46986	0.636988	0.53522	0.540293	0.730132	0.503947	0.422987	0.619855	0.538969	0.468202	0.565858	0.545746	0.714973	0.368412	0.575454	0.72208	0.484788	0.732034	0.585896	0.792877	0.397713	0.569068	0.406898	0.410482	0.405235	0.665481	0.39342	0.761469	0.593131	0.344618	0.575497	0.737149	0.404098	0.57538	0.375779	0.51106	0.492402	0.427774	0.46103	0.34832	0.742735	0.405403	0.484919	0.562693	0.595665	0.593412	0.542443	0.657107	0.582847	0.548953	0.451715	0.432432	0.73563	0.449752	0.617791	0.627008	0.635139	0.445847	0.583601	0.436122	0.424153	0.640205	0.721135	0.425948	0.385152	0.58749	0.552808	0.540979	0.551424	0.515132	0.674661	0.723065	0.643962	0.720519	0.675319	0.48852	0.495363	0.709395	0.607955	0.513173	0.483659	0.489507	0.578815	0.483783	0.62702	0.576688	0.62119	0.417229	0.662685	0.771338	0.674204	0.62221	0.809377	0.758782
J160PY4Y.04	0.684708	0.474843	0	0.803021	0.783128	0.686256	0.760265	0.756152	0.73254	0.372818	0.493397	0.646501	0.627036	0.855195	0.165368	0.595625	0.398304	0.773102	0.666504	0.641992	0.334194	0.840123	0.829988	0.461617	0.508234	0.704743	0.788077	0.585195	0.530837	0.610726	0.845376	0.214508	0.694941	0.597244	0.429641	0.184285	0.593814	0.471775	0.794938	0.742124	0.476205	0.715311	0.779407	0.804237	0.657286	0.648631	0.519623	0.400881	0.797819	0.731996	0.529717	0.408181	0.653617	0.310853	0.588561	0.611445	0.869137	0.375342	0.800447	0.643209	0.676163	0.632366	0.607154	0.836092	0.793061	0.796379	0.476007	0.820049	0.719386	0.523774	0.742657	0.3787	0.714155	0.683687	0.692246	0.738324	0.510384	0.449633	0.618596	0.803234	0.74085	0.226154	0.486024	0.644642	0.501046	0.864077	0.52419	0.523405	0.514592	0.522198	0.652168	0.614681	0.634079	0.519627	0.345265	0.740766	0.568738	0.0730339	0.497616	0.629065	0.637919	0.820389	0.552722	0.612412	0.533908	0.597624	0.394444	0.617412	0.590248	0.76835	0.532591	0.682448	0.806978	0.559655	0.773797	0.507103	0.841656	0.566823	0.690399	0.435629	0.296871	0.390654	0.694495	0.507071	0.737155	0.641511	0.520827	0.478235	0.770226	0.321178	0.617739	0.503994	0.635259	0.370496	0.580257	0.093218	0.513606	0.788253	0.542614	0.540788	0.605402	0.641513	0.616704	0.596946	0.63756	0.642724	0.608036	0.492328	0.505796	0.809817	0.287927	0.57846	0.611468	0.619295	0.58618	0.699782	0.490324	0.344379	0.750123	0.723859	0.452935	0.416724	0.654324	0.702551	0.599727	0.512076	0.572395	0.774777	0.75392	0.697245	0.754855	0.7931	0.490877	0.659585	0.710781	0.71772	0.450138	0.560382	0.626392	0.606594	0.582218	0.479033	0.617608	0.729182	0.591753	0.718001	0.854555	0.765998	0.738354	0.865713	0.827755
A160RK60.04	0.8585	0.740793	0.803021	0	0.589418	0.751689	0.551001	0.559712	0.578615	0.771612	0.730155	0.756283	0.752118	0.518445	0.813776	0.78058	0.772307	0.693312	0.671553	0.675278	0.792065	0.576186	0.589781	0.65627	0.727795	0.706472	0.560926	0.677229	0.739637	0.754914	0.50055	0.816526	0.824857	0.721761	0.696587	0.812778	0.83217	0.705756	0.597551	0.523995	0.767065	0.678148	0.623608	0.74614	0.676224	0.714777	0.785489	0.867188	0.632832	0.575635	0.675141	0.753928	0.677718	0.756709	0.615074	0.775513	0.565052	0.768406	0.605575	0.647119	0.685751	0.676401	0.668208	0.530941	0.484097	0.51853	0.806054	0.509317	0.704315	0.683324	0.710947	0.762091	0.564095	0.581207	0.860384	0.71609	0.68942	0.779996	0.746288	0.563894	0.561041	0.771861	0.752865	0.785776	0.741803	0.57412	0.727731	0.714368	0.617855	0.744241	0.666131	0.781103	0.667439	0.67225	0.761182	0.465837	0.603617	0.811212	0.746054	0.601001	0.788732	0.552175	0.601379	0.623337	0.820214	0.779611	0.759149	0.628814	0.763203	0.687861	0.732531	0.666877	0.464005	0.797869	0.504829	0.796282	0.581368	0.704082	0.636039	0.757535	0.804806	0.73309	0.666881	0.70469	0.561827	0.601464	0.73923	0.806276	0.683465	0.739843	0.670712	0.716008	0.683823	0.778853	0.699518	0.806347	0.727137	0.517297	0.695424	0.701091	0.744152	0.650184	0.60796	0.661303	0.764694	0.752619	0.788635	0.764446	0.7413	0.494462	0.741493	0.647476	0.693737	0.716809	0.728012	0.588148	0.739056	0.765745	0.50555	0.550061	0.726037	0.780452	0.798245	0.712886	0.778818	0.709896	0.800215	0.537307	0.572135	0.658029	0.564203	0.468466	0.71654	0.751861	0.828189	0.578803	0.796737	0.699958	0.708291	0.716205	0.73245	0.803369	0.623104	0.55983	0.614415	0.644077	0.647694	0.598666	0.502826	0.538303	0.540046
F160QB2X.06	0.78564	0.693515	0.783128	0.589418	0	0.708404	0.448307	0.387161	0.503027	0.697569	0.581866	0.718386	0.644683	0.461279	0.74829	0.673583	0.663456	0.714836	0.585346	0.753834	0.787077	0.426479	0.545659	0.684794	0.625995	0.628336	0.632206	0.569669	0.612566	0.703279	0.614776	0.751753	0.646052	0.705135	0.656897	0.74254	0.742822	0.60508	0.459502	0.500937	0.657999	0.637249	0.721046	0.76239	0.652706	0.719931	0.695578	0.803553	0.700871	0.468419	0.58946	0.704621	0.723997	0.78785	0.609512	0.646283	0.475025	0.709447	0.684679	0.645516	0.692911	0.70641	0.674458	0.57072	0.692952	0.655866	0.749218	0.428838	0.688935	0.555416	0.708478	0.657451	0.503116	0.523309	0.814165	0.709836	0.640831	0.673806	0.780385	0.681834	0.598023	0.727673	0.62694	0.693325	0.721966	0.510231	0.631573	0.61228	0.680684	0.601313	0.556075	0.67945	0.512162	0.678292	0.739921	0.478378	0.725117	0.776298	0.739525	0.57196	0.707799	0.478984	0.592294	0.5571	0.764489	0.67159	0.701285	0.613415	0.662657	0.68218	0.604234	0.493817	0.453634	0.767178	0.563977	0.736644	0.524523	0.548805	0.435398	0.692457	0.747868	0.689233	0.571679	0.61523	0.646576	0.543976	0.595543	0.749564	0.637863	0.72987	0.600872	0.600735	0.486264	0.738367	0.546359	0.772341	0.61153	0.444546	0.649753	0.568188	0.661768	0.487596	0.65559	0.560066	0.708648	0.62708	0.733594	0.68041	0.645534	0.505158	0.724423	0.541465	0.603987	0.653207	0.635061	0.499613	0.620988	0.714286	0.544964	0.531709	0.626011	0.672565	0.702283	0.674399	0.670703	0.610309	0.697414	0.459614	0.557449	0.471856	0.426066	0.424947	0.593788	0.597996	0.754853	0.479657	0.744626	0.560778	0.662489	0.464876	0.729821	0.7945	0.650561	0.588982	0.645638	0.625866	0.529168	0.702862	0.622254	0.419246	0.366012
F160RJ9G.06	0.470698	0.517865	0.686256	0.751689	0.708404	0	0.705384	0.728802	0.734673	0.483463	0.352081	0.540184	0.60442	0.79702	0.622208	0.563027	0.441493	0.649769	0.619789	0.673321	0.739332	0.745314	0.786822	0.555368	0.282689	0.487272	0.700827	0.559611	0.448015	0.620163	0.73973	0.637351	0.469914	0.602843	0.641229	0.62502	0.301376	0.577259	0.747526	0.621721	0.392054	0.625979	0.733388	0.491124	0.542277	0.622009	0.546638	0.711109	0.669838	0.708613	0.461003	0.749452	0.591857	0.733775	0.585494	0.432495	0.74235	0.504525	0.697613	0.634275	0.520128	0.567076	0.486713	0.767548	0.777879	0.74438	0.626788	0.711553	0.601365	0.48805	0.577873	0.441751	0.656985	0.765691	0.704177	0.45917	0.486687	0.440874	0.485219	0.774629	0.706067	0.714794	0.471731	0.290209	0.532105	0.766275	0.50488	0.300264	0.694998	0.335536	0.523411	0.4042	0.490527	0.455503	0.736599	0.618747	0.610336	0.687488	0.782859	0.590781	0.311145	0.777675	0.511763	0.569421	0.40742	0.564829	0.509942	0.604723	0.560631	0.713537	0.316751	0.686793	0.67163	0.668096	0.730347	0.741559	0.794784	0.394146	0.560006	0.466393	0.640432	0.513782	0.716405	0.52682	0.82335	0.612143	0.33006	0.627924	0.726436	0.73881	0.523551	0.542092	0.541808	0.684842	0.411921	0.691365	0.510182	0.767803	0.539511	0.532127	0.580005	0.617609	0.547002	0.567356	0.712041	0.606298	0.437322	0.47715	0.441044	0.813365	0.612336	0.716703	0.655434	0.596577	0.437519	0.733045	0.475426	0.50174	0.69364	0.694955	0.421054	0.413577	0.401807	0.561733	0.566729	0.574835	0.542296	0.674813	0.738744	0.611307	0.709493	0.637756	0.512293	0.480797	0.735551	0.661975	0.482251	0.537085	0.549446	0.607433	0.708524	0.777459	0.541086	0.699623	0.485143	0.501098	0.639339	0.725226	0.694647	0.77826	0.790462
H160RTMF.04	0.79446	0.669762	0.760265	0.551001	0.448307	0.705384	0	0.399886	0.565263	0.672159	0.587353	0.689462	0.701194	0.599255	0.767152	0.687543	0.676354	0.664339	0.607558	0.738603	0.712651	0.518662	0.549642	0.648763	0.635414	0.570331	0.562488	0.590719	0.609449	0.719347	0.548116	0.772402	0.750605	0.638793	0.61092	0.762787	0.74712	0.628166	0.501608	0.49403	0.659403	0.612105	0.608947	0.706759	0.639906	0.717923	0.709781	0.829543	0.593198	0.386508	0.584637	0.676701	0.576321	0.729994	0.545714	0.657672	0.563126	0.678948	0.605787	0.558657	0.64348	0.684693	0.627064	0.495109	0.633623	0.558639	0.73051	0.505343	0.644446	0.53445	0.655843	0.671154	0.435487	0.490489	0.78376	0.618481	0.623732	0.687541	0.736626	0.630404	0.567138	0.70622	0.636576	0.649518	0.695345	0.592512	0.616115	0.633034	0.68801	0.608556	0.607505	0.676988	0.521511	0.665772	0.671828	0.428549	0.720814	0.761099	0.731985	0.577879	0.666317	0.551489	0.560678	0.500072	0.726178	0.685365	0.661667	0.629302	0.670841	0.649305	0.611673	0.494851	0.444571	0.728599	0.621079	0.75654	0.54163	0.551235	0.427759	0.702999	0.744421	0.699419	0.547315	0.569606	0.650855	0.504171	0.597152	0.730929	0.694014	0.66913	0.552647	0.611159	0.590409	0.768591	0.563077	0.756666	0.619609	0.462096	0.612112	0.572389	0.648996	0.468411	0.644536	0.573407	0.695477	0.636692	0.751948	0.694308	0.602863	0.504182	0.679017	0.482357	0.570083	0.606759	0.661993	0.506294	0.630094	0.679125	0.419223	0.473516	0.584276	0.686441	0.702257	0.582674	0.684382	0.573969	0.725607	0.485697	0.523459	0.44763	0.491715	0.456887	0.614374	0.60497	0.736765	0.403615	0.708861	0.581716	0.568498	0.589763	0.639395	0.77426	0.593712	0.473071	0.592617	0.589136	0.588888	0.649725	0.673914	0.569519	0.550412
J160QWKJ.06	0.80259	0.613226	0.756152	0.559712	0.387161	0.728802	0.399886	0	0.40638	0.72712	0.607648	0.751057	0.709754	0.494785	0.725308	0.70214	0.692213	0.750909	0.635191	0.760669	0.736703	0.447909	0.52687	0.659969	0.653132	0.663757	0.554152	0.620096	0.654782	0.68805	0.558573	0.731556	0.647553	0.669128	0.664394	0.721124	0.768656	0.699736	0.37596	0.528046	0.686254	0.629264	0.698377	0.782946	0.663619	0.745352	0.717263	0.793168	0.69388	0.446402	0.615644	0.68634	0.715136	0.727977	0.594628	0.667389	0.544337	0.726473	0.672872	0.600802	0.717206	0.691142	0.672427	0.557013	0.678598	0.635755	0.77061	0.431253	0.691946	0.589969	0.684606	0.679048	0.548256	0.533525	0.843032	0.730478	0.709165	0.702749	0.795737	0.664883	0.542287	0.705924	0.668706	0.716896	0.759297	0.577999	0.658529	0.636039	0.688448	0.626807	0.640953	0.704238	0.549298	0.70674	0.680172	0.388894	0.744372	0.757838	0.741748	0.603122	0.720484	0.403707	0.584995	0.501408	0.789472	0.702758	0.725323	0.653503	0.687309	0.705274	0.630514	0.453576	0.449575	0.695417	0.499223	0.717455	0.426031	0.573266	0.461231	0.702788	0.73067	0.683835	0.573366	0.590723	0.622204	0.47229	0.619865	0.770941	0.630457	0.65304	0.620653	0.56983	0.597556	0.745064	0.599672	0.753574	0.581442	0.481868	0.625209	0.605307	0.679966	0.532233	0.675375	0.630091	0.725916	0.67213	0.763623	0.717593	0.661458	0.368649	0.702247	0.527348	0.637372	0.697335	0.660092	0.312766	0.648334	0.719428	0.456375	0.526471	0.640893	0.701972	0.725876	0.650561	0.700538	0.654922	0.755317	0.337376	0.518704	0.503562	0.451661	0.454093	0.650535	0.64062	0.80185	0.462285	0.759135	0.604185	0.667798	0.514106	0.664642	0.793363	0.652974	0.473425	0.592381	0.682993	0.513529	0.684035	0.693542	0.454762	0.384461
J160R8Z3.04	0.742667	0.686492	0.73254	0.578615	0.503027	0.734673	0.565263	0.40638	0	0.647829	0.631515	0.686328	0.63869	0.478651	0.689329	0.618821	0.608236	0.7643	0.507136	0.743518	0.74337	0.553816	0.584361	0.624475	0.647018	0.724932	0.525123	0.573876	0.654907	0.696522	0.619326	0.696647	0.613214	0.690117	0.586652	0.684	0.703655	0.673658	0.439618	0.534227	0.636469	0.600082	0.751762	0.785535	0.64091	0.690451	0.652524	0.758638	0.735292	0.449108	0.635301	0.586902	0.723495	0.743876	0.624147	0.701858	0.615736	0.663536	0.650163	0.667463	0.742058	0.759322	0.691262	0.587002	0.680414	0.674198	0.698169	0.482061	0.69729	0.669251	0.733846	0.5996	0.568628	0.501302	0.790198	0.726606	0.652497	0.62121	0.748932	0.678184	0.460186	0.665752	0.639628	0.755271	0.613148	0.59755	0.581568	0.626272	0.6784	0.651846	0.703535	0.626956	0.551314	0.669151	0.683719	0.466009	0.68237	0.725687	0.643053	0.609853	0.759219	0.496115	0.610704	0.626853	0.724964	0.617487	0.664499	0.630792	0.608578	0.615717	0.655536	0.567113	0.570521	0.718317	0.34462	0.68506	0.594427	0.594793	0.520926	0.625816	0.686618	0.616253	0.539225	0.549825	0.501595	0.348922	0.641478	0.698677	0.517505	0.671177	0.66795	0.633061	0.620178	0.681021	0.641409	0.720924	0.64527	0.599141	0.546356	0.572299	0.620121	0.513831	0.616901	0.505857	0.66751	0.639736	0.69519	0.63089	0.688419	0.533153	0.673971	0.575257	0.612468	0.668712	0.655159	0.338506	0.556199	0.650653	0.529176	0.49044	0.679567	0.618623	0.655511	0.717191	0.616474	0.620531	0.648826	0.351273	0.410844	0.518307	0.521188	0.487611	0.523866	0.715426	0.786252	0.508687	0.693392	0.563817	0.640713	0.494792	0.702893	0.755922	0.739926	0.58797	0.628109	0.715605	0.617613	0.669797	0.617523	0.522632	0.520762
J160RZJ8.04	0.499171	0.439923	0.372818	0.771612	0.697569	0.483463	0.672159	0.72712	0.647829	0	0.276713	0.456396	0.409429	0.814405	0.396985	0.330312	0.156959	0.677458	0.525935	0.558165	0.503268	0.784772	0.79747	0.418479	0.251374	0.5617	0.717274	0.359927	0.287872	0.553645	0.804144	0.420095	0.477299	0.54107	0.362988	0.374539	0.313168	0.263231	0.725487	0.655312	0.199287	0.615742	0.739174	0.663996	0.553035	0.52228	0.352129	0.493301	0.721135	0.61461	0.362904	0.525936	0.539233	0.454079	0.509013	0.383481	0.815819	0.0880399	0.719889	0.587626	0.51753	0.593114	0.433399	0.758204	0.760282	0.744662	0.249941	0.751602	0.619875	0.342415	0.640069	0.134705	0.622922	0.616934	0.398232	0.600617	0.318693	0.132917	0.459917	0.774778	0.640187	0.419089	0.215301	0.385469	0.319398	0.819412	0.27716	0.265107	0.473295	0.273946	0.493939	0.405908	0.455542	0.402073	0.478103	0.687794	0.47233	0.34036	0.585457	0.495165	0.425174	0.773281	0.505592	0.566136	0.302273	0.333844	0.0982169	0.438879	0.384455	0.703758	0.290695	0.676414	0.719311	0.608908	0.70098	0.600571	0.8123	0.32971	0.539572	0.211219	0.40794	0.26629	0.60708	0.306821	0.755224	0.463543	0.260856	0.253181	0.707168	0.486342	0.479495	0.499926	0.523738	0.499565	0.366933	0.329977	0.476274	0.749458	0.339558	0.309955	0.415034	0.469917	0.480721	0.385051	0.501254	0.41292	0.352205	0.225561	0.281849	0.787444	0.254041	0.506329	0.434223	0.41829	0.42682	0.628356	0.202053	0.083026	0.650616	0.583141	0.277924	0.101394	0.4208	0.565894	0.337558	0.257592	0.289089	0.677848	0.640162	0.54156	0.684584	0.686409	0.290704	0.44218	0.432759	0.576642	0.188909	0.335258	0.41504	0.443503	0.573078	0.568302	0.546606	0.689134	0.506093	0.594098	0.78507	0.721015	0.673041	0.795685	0.798271
K160R4CJ.04	0.490701	0.356721	0.493397	0.730155	0.581866	0.352081	0.587353	0.607648	0.631515	0.276713	0	0.537329	0.451631	0.783307	0.406443	0.394093	0.205581	0.606611	0.471521	0.562133	0.57793	0.702431	0.741052	0.504251	0.122956	0.420208	0.663125	0.406396	0.279427	0.471067	0.761522	0.42535	0.507139	0.452891	0.466723	0.388093	0.384939	0.386864	0.665646	0.580538	0.203149	0.583433	0.708423	0.591412	0.498464	0.513425	0.363997	0.530183	0.687209	0.648513	0.256199	0.592239	0.544033	0.541957	0.44572	0.159319	0.754072	0.326837	0.688903	0.566433	0.434168	0.531128	0.465437	0.723062	0.749157	0.715505	0.404165	0.65657	0.542773	0.202888	0.518811	0.190445	0.619007	0.671435	0.559671	0.564508	0.424243	0.237657	0.54514	0.747685	0.623793	0.520526	0.29779	0.267247	0.440754	0.763034	0.34356	0.142152	0.543368	0.0536201	0.334668	0.410978	0.287228	0.37859	0.559402	0.558835	0.538375	0.471286	0.634319	0.439728	0.307021	0.689526	0.382071	0.379961	0.440914	0.39447	0.329596	0.471079	0.426737	0.65899	0.0719271	0.490931	0.627621	0.618903	0.682739	0.582035	0.747244	0.124491	0.391483	0.299084	0.458204	0.296311	0.672438	0.325819	0.788779	0.49005	0.0371858	0.406112	0.688858	0.565168	0.414999	0.264093	0.338479	0.492478	0.169135	0.462972	0.277252	0.704471	0.391123	0.367682	0.450621	0.486436	0.475871	0.426215	0.566214	0.45433	0.408133	0.305288	0.18278	0.724139	0.394422	0.566386	0.53462	0.533435	0.277471	0.632907	0.28716	0.328945	0.599086	0.645581	0.125331	0.216915	0.46397	0.46843	0.397222	0.421691	0.361745	0.606612	0.620842	0.556885	0.635544	0.609274	0.312731	0.234687	0.571893	0.585696	0.404022	0.3878	0.474174	0.442811	0.60174	0.621484	0.429183	0.658616	0.424717	0.482711	0.675932	0.692319	0.598295	0.766261	0.710122
K160S8KV.04	0.521617	0.677389	0.646501	0.756283	0.718386	0.540184	0.689462	0.751057	0.686328	0.456396	0.537329	0	0.54513	0.799808	0.666643	0.501139	0.482457	0.78175	0.587365	0.645595	0.70504	0.801465	0.815854	0.503031	0.562458	0.715859	0.744262	0.491527	0.578914	0.707762	0.762448	0.676429	0.532446	0.698373	0.500254	0.653068	0.40729	0.533583	0.749823	0.7019	0.539622	0.671278	0.809198	0.688065	0.6138	0.670852	0.578868	0.786048	0.761446	0.587896	0.581961	0.63041	0.676929	0.687488	0.665956	0.658802	0.799261	0.479258	0.760533	0.561064	0.692011	0.720936	0.64855	0.790091	0.745912	0.74899	0.579221	0.772417	0.729817	0.571144	0.765146	0.470629	0.669366	0.685769	0.695394	0.496842	0.561553	0.507591	0.483093	0.759053	0.679633	0.56109	0.546563	0.460539	0.471821	0.817701	0.442264	0.567002	0.579403	0.57431	0.677376	0.242911	0.658639	0.618466	0.573916	0.714251	0.583473	0.643411	0.647572	0.507781	0.496751	0.783369	0.576182	0.624349	0.346316	0.496771	0.497365	0.472304	0.533687	0.733021	0.580203	0.723822	0.757912	0.603939	0.686075	0.666714	0.72688	0.474931	0.636119	0.553507	0.700619	0.548238	0.606004	0.421981	0.746902	0.56519	0.563346	0.580568	0.730275	0.569143	0.539878	0.579738	0.573619	0.70818	0.615917	0.634703	0.593889	0.76948	0.503276	0.45778	0.53105	0.578843	0.552165	0.508774	0.569747	0.547409	0.643987	0.551047	0.584061	0.745471	0.555272	0.679827	0.547713	0.461998	0.618834	0.694222	0.416632	0.485002	0.686354	0.61794	0.530264	0.498654	0.318336	0.56751	0.526219	0.425208	0.618275	0.72568	0.684414	0.564211	0.710185	0.695502	0.434642	0.682803	0.728406	0.646876	0.470144	0.476499	0.454583	0.520281	0.649889	0.740958	0.700933	0.716278	0.577429	0.556255	0.781387	0.742911	0.655034	0.781587	0.757129
B160Q5GZ.04	0.485813	0.56876	0.627036	0.752118	0.644683	0.60442	0.701194	0.709754	0.63869	0.409429	0.451631	0.54513	0	0.797961	0.543948	0.137021	0.366851	0.652683	0.507466	0.678146	0.687755	0.770221	0.781381	0.48887	0.424498	0.634741	0.70262	0.366387	0.447518	0.638848	0.822112	0.558885	0.608155	0.568748	0.483885	0.543273	0.500098	0.419466	0.714457	0.618542	0.392363	0.660542	0.80044	0.721135	0.555074	0.604668	0.476625	0.480065	0.795452	0.657328	0.505992	0.613088	0.65997	0.668281	0.661371	0.367616	0.777252	0.43587	0.742384	0.646778	0.656964	0.651192	0.543677	0.715641	0.77488	0.8018	0.393144	0.706077	0.677109	0.555627	0.696449	0.352842	0.665697	0.65187	0.513523	0.654311	0.546075	0.366127	0.66981	0.78685	0.632713	0.52712	0.39816	0.635827	0.589528	0.784386	0.286432	0.44647	0.649393	0.440688	0.524199	0.412792	0.563712	0.602918	0.555817	0.670776	0.638369	0.608252	0.634629	0.502124	0.653671	0.770125	0.561753	0.549306	0.581322	0.131756	0.422575	0.434565	0.392423	0.687551	0.449316	0.543864	0.664327	0.599155	0.686835	0.565427	0.826119	0.347716	0.540647	0.390219	0.562778	0.442623	0.658679	0.327754	0.731685	0.452821	0.441893	0.395267	0.692209	0.565354	0.557864	0.465664	0.509641	0.61862	0.498865	0.613307	0.45097	0.725291	0.350827	0.3102	0.407346	0.490277	0.472034	0.392546	0.426647	0.234978	0.353417	0.408469	0.534015	0.795655	0.536759	0.673901	0.492519	0.498743	0.539171	0.611054	0.266699	0.440562	0.682078	0.575343	0.517586	0.334151	0.415368	0.570967	0.175804	0.368657	0.297651	0.668242	0.531374	0.525763	0.657062	0.626856	0.323935	0.434929	0.531211	0.569608	0.514226	0.333875	0.503442	0.445493	0.619687	0.724276	0.687166	0.7122	0.496948	0.64357	0.781777	0.739007	0.607078	0.780035	0.751679
E160QHHY.04	0.880038	0.795118	0.855195	0.518445	0.461279	0.79702	0.599255	0.494785	0.478651	0.814405	0.783307	0.799808	0.797961	0	0.858906	0.821669	0.825209	0.831919	0.717025	0.833268	0.856117	0.48017	0.578876	0.773323	0.769294	0.781383	0.673023	0.707975	0.77198	0.809902	0.58758	0.861702	0.776373	0.822049	0.753534	0.855993	0.841803	0.75179	0.537761	0.630525	0.808265	0.702722	0.789563	0.839663	0.788551	0.839651	0.83865	0.894834	0.774541	0.535713	0.760686	0.761148	0.822851	0.861658	0.719601	0.820739	0.441811	0.817197	0.724634	0.697631	0.810224	0.779538	0.807949	0.620114	0.750218	0.715668	0.860118	0.507712	0.809019	0.735468	0.824851	0.82126	0.639619	0.534094	0.898958	0.786916	0.771724	0.821159	0.844455	0.730453	0.639033	0.816515	0.785639	0.794564	0.763492	0.513608	0.785365	0.754627	0.765691	0.785397	0.733966	0.801882	0.70892	0.783697	0.823729	0.530762	0.816119	0.856634	0.783687	0.73526	0.797599	0.533298	0.719318	0.70083	0.841144	0.821313	0.816071	0.759185	0.800874	0.76309	0.773276	0.679784	0.540877	0.818614	0.58534	0.842097	0.462697	0.745739	0.624019	0.823616	0.84411	0.821082	0.59421	0.781627	0.496623	0.644731	0.77924	0.860274	0.707545	0.810253	0.672922	0.763274	0.646699	0.797714	0.740231	0.85325	0.75797	0.500859	0.767417	0.738519	0.793331	0.693933	0.800078	0.692103	0.820881	0.7853	0.864657	0.781205	0.782951	0.488503	0.811467	0.659099	0.72957	0.697264	0.779704	0.589552	0.781137	0.811868	0.600887	0.564864	0.783777	0.822169	0.807109	0.746064	0.820496	0.7434	0.841686	0.459517	0.617704	0.626773	0.516902	0.405394	0.770572	0.7841	0.861664	0.587312	0.814909	0.732768	0.74904	0.6935	0.789015	0.861782	0.768611	0.664192	0.775884	0.759616	0.633745	0.731202	0.66568	0.251754	0.490311
F160Q9S4.04	0.59996	0.400958	0.165368	0.813776	0.74829	0.622208	0.767152	0.725308	0.689329	0.396985	0.406443	0.666643	0.543948	0.858906	0	0.503256	0.292827	0.728148	0.609628	0.644865	0.382671	0.81544	0.834037	0.493297	0.419045	0.653553	0.754495	0.510491	0.446182	0.545654	0.848699	0.0755346	0.632129	0.556804	0.447468	0.0375923	0.509441	0.486376	0.769829	0.701781	0.380519	0.726196	0.784949	0.76224	0.6146	0.591923	0.439321	0.257607	0.804193	0.741859	0.471451	0.43041	0.6675	0.339235	0.612327	0.525451	0.84952	0.420082	0.800563	0.661917	0.679178	0.648867	0.555551	0.808718	0.804628	0.795862	0.494267	0.791311	0.674827	0.534478	0.698435	0.271554	0.724435	0.686297	0.715151	0.749526	0.522202	0.348493	0.641938	0.808285	0.699063	0.263631	0.391297	0.666634	0.536273	0.850388	0.438206	0.437823	0.540639	0.435814	0.606852	0.541157	0.572561	0.530818	0.370764	0.708323	0.576615	0.143535	0.5146	0.568932	0.660724	0.791071	0.578537	0.549308	0.568864	0.505755	0.416109	0.551863	0.51633	0.732959	0.448286	0.618932	0.775005	0.482159	0.744619	0.430619	0.84575	0.489297	0.636015	0.334488	0.167476	0.287487	0.708108	0.425861	0.747221	0.578442	0.434732	0.496284	0.748851	0.371051	0.6352	0.418925	0.594315	0.272689	0.505366	0.146768	0.427398	0.793364	0.462906	0.459896	0.537936	0.579955	0.554626	0.52577	0.656271	0.562029	0.518767	0.399923	0.518614	0.809748	0.346042	0.586005	0.61744	0.639212	0.516619	0.648789	0.397513	0.393668	0.750574	0.734491	0.486193	0.308745	0.582896	0.72997	0.502378	0.524437	0.474178	0.746559	0.705093	0.648608	0.76166	0.760368	0.403441	0.58301	0.713954	0.669243	0.490744	0.481588	0.645593	0.54077	0.616914	0.492823	0.623067	0.737487	0.527622	0.7289	0.827369	0.772986	0.705605	0.868946	0.800131
G160QXG4.04	0.410374	0.537063	0.595625	0.78058	0.673583	0.563027	0.687543	0.70214	0.618821	0.330312	0.394093	0.501139	0.137021	0.821669	0.503256	0	0.288598	0.639086	0.470384	0.66327	0.667642	0.767658	0.805333	0.447026	0.360713	0.610396	0.694023	0.309678	0.389055	0.609915	0.81494	0.520354	0.5696	0.541362	0.425256	0.501396	0.43506	0.468293	0.703697	0.638993	0.320717	0.640407	0.796271	0.702427	0.532757	0.585858	0.439598	0.399801	0.785946	0.636774	0.459911	0.572535	0.645263	0.645577	0.644099	0.307053	0.798968	0.382386	0.73178	0.616107	0.633042	0.69628	0.50473	0.738992	0.769964	0.797938	0.304109	0.731869	0.665836	0.527573	0.678136	0.28898	0.653573	0.63855	0.442948	0.625628	0.502771	0.287682	0.634879	0.783191	0.610598	0.483939	0.332958	0.597111	0.543399	0.803919	0.197992	0.385349	0.629105	0.37821	0.563047	0.345095	0.532432	0.565502	0.508572	0.660854	0.618518	0.573945	0.613976	0.473407	0.615042	0.760334	0.538203	0.525752	0.529042	0.0101073	0.370117	0.392734	0.330254	0.679316	0.391258	0.518388	0.697036	0.555698	0.677752	0.535707	0.820327	0.277137	0.509073	0.332746	0.525058	0.393659	0.631846	0.252491	0.769522	0.408334	0.382153	0.306899	0.683549	0.528212	0.520879	0.42813	0.485534	0.591521	0.451361	0.580076	0.410894	0.755211	0.297421	0.255864	0.354447	0.447425	0.439806	0.334479	0.379574	0.14278	0.271553	0.340826	0.484392	0.791782	0.497955	0.647152	0.460156	0.446449	0.499406	0.595068	0.173792	0.386201	0.667068	0.613706	0.480241	0.246949	0.3422	0.534279	0.057884	0.301509	0.19981	0.651355	0.498053	0.489574	0.693017	0.657763	0.245872	0.373588	0.470454	0.543188	0.451447	0.265687	0.45877	0.399705	0.601256	0.710159	0.663344	0.704369	0.464453	0.618279	0.808513	0.733361	0.644585	0.803026	0.775757
H160QF8C.04	0.391687	0.414379	0.398304	0.772307	0.663456	0.441493	0.676354	0.692213	0.608236	0.156959	0.205581	0.482457	0.366851	0.825209	0.292827	0.288598	0	0.626772	0.475644	0.57199	0.513928	0.759841	0.797377	0.434385	0.21245	0.5307	0.683213	0.337661	0.249301	0.489129	0.79972	0.312186	0.448174	0.471224	0.384645	0.289915	0.263733	0.290621	0.694256	0.616939	0.160122	0.623151	0.736118	0.638478	0.504061	0.471292	0.269925	0.4376	0.717511	0.623044	0.298383	0.534308	0.552637	0.484279	0.52733	0.342678	0.791084	0.215523	0.737017	0.601191	0.55014	0.595654	0.397759	0.743349	0.7597	0.741635	0.288327	0.723116	0.578024	0.375505	0.612886	0.0572437	0.629889	0.648889	0.474543	0.611294	0.340182	0.108342	0.474262	0.775386	0.600319	0.438373	0.176177	0.466551	0.363983	0.797135	0.23847	0.247102	0.496522	0.237878	0.47144	0.326841	0.434604	0.418731	0.490982	0.650582	0.468656	0.369605	0.599923	0.441754	0.487908	0.75725	0.524545	0.514608	0.332408	0.289402	0.207129	0.417994	0.347065	0.667636	0.252158	0.613801	0.70215	0.57594	0.666657	0.539892	0.811734	0.307838	0.507632	0.174115	0.379663	0.192485	0.645791	0.237943	0.776836	0.428818	0.240344	0.291103	0.671391	0.512751	0.483322	0.436255	0.472043	0.428608	0.32965	0.379571	0.436983	0.746204	0.301747	0.288407	0.378888	0.437486	0.42604	0.362552	0.50883	0.370447	0.308145	0.186478	0.356493	0.783528	0.306897	0.525605	0.478728	0.47007	0.353255	0.606788	0.183205	0.222715	0.655821	0.610172	0.304099	0.0625987	0.374185	0.600995	0.293189	0.33279	0.243908	0.660053	0.583935	0.506219	0.683106	0.666988	0.201556	0.400654	0.497405	0.555254	0.292371	0.297373	0.479456	0.385613	0.614942	0.58446	0.55193	0.693655	0.451796	0.604099	0.747038	0.723758	0.635325	0.806146	0.767857
A160N45Z.14	0.700951	0.696523	0.773102	0.693312	0.714836	0.649769	0.664339	0.750909	0.7643	0.677458	0.606611	0.78175	0.652683	0.831919	0.728148	0.639086	0.626772	0	0.591883	0.569392	0.786039	0.731207	0.694403	0.642678	0.615985	0.430304	0.614712	0.610125	0.526468	0.649995	0.643635	0.732947	0.754942	0.530902	0.701326	0.727636	0.728235	0.620463	0.704733	0.619743	0.585939	0.539897	0.482873	0.378059	0.565317	0.595543	0.664464	0.73208	0.589859	0.744517	0.536564	0.802955	0.432983	0.78595	0.665516	0.592237	0.678635	0.685766	0.577413	0.648164	0.364193	0.670125	0.484184	0.549139	0.684532	0.592538	0.649856	0.630394	0.604228	0.581566	0.600417	0.6201	0.599141	0.751033	0.74717	0.616336	0.537283	0.647682	0.644538	0.719212	0.681471	0.776691	0.578329	0.74146	0.725252	0.636683	0.643846	0.625189	0.702228	0.614841	0.583569	0.730106	0.667903	0.591954	0.792566	0.696318	0.665772	0.76419	0.805687	0.609994	0.744954	0.78159	0.663154	0.657118	0.74966	0.638886	0.64228	0.646769	0.693821	0.648688	0.62612	0.71582	0.640228	0.828536	0.725396	0.775743	0.821404	0.641227	0.647066	0.611694	0.742729	0.618413	0.770427	0.663867	0.884543	0.718868	0.623051	0.650517	0.708704	0.795366	0.660405	0.685743	0.670361	0.74036	0.580613	0.765909	0.699125	0.723593	0.679586	0.603321	0.680723	0.656459	0.563405	0.623377	0.710931	0.572237	0.560948	0.644861	0.635475	0.773878	0.686605	0.692802	0.671879	0.680355	0.648188	0.759566	0.660505	0.683733	0.69723	0.735629	0.645071	0.63802	0.748171	0.734203	0.639867	0.631677	0.614797	0.738863	0.660369	0.695557	0.715569	0.724182	0.637234	0.536714	0.665661	0.67862	0.721987	0.607878	0.696211	0.619975	0.775378	0.800679	0.466255	0.633609	0.535672	0.661316	0.713043	0.656642	0.678723	0.816445	0.786159
A160N5XH.09	0.644142	0.570836	0.666504	0.671553	0.585346	0.619789	0.607558	0.635191	0.507136	0.525935	0.471521	0.587365	0.507466	0.717025	0.609628	0.470384	0.475644	0.591883	0	0.554718	0.68479	0.682586	0.645497	0.538124	0.49039	0.64148	0.492267	0.443895	0.462276	0.606161	0.669139	0.618127	0.634305	0.530599	0.504358	0.599147	0.600009	0.574464	0.601003	0.520525	0.42235	0.592602	0.661881	0.609288	0.479657	0.620973	0.551145	0.68113	0.642496	0.558031	0.489048	0.465832	0.519631	0.684708	0.535638	0.55091	0.683359	0.551031	0.533408	0.560807	0.558059	0.689678	0.556471	0.617792	0.633162	0.661009	0.583269	0.628008	0.611519	0.528139	0.65535	0.465361	0.516002	0.598057	0.700956	0.608654	0.537781	0.494268	0.673974	0.637141	0.581415	0.596883	0.524115	0.636306	0.562086	0.648913	0.445961	0.468692	0.612016	0.487602	0.554981	0.498412	0.471897	0.516004	0.604193	0.552419	0.591652	0.653976	0.617135	0.481846	0.646046	0.643718	0.498513	0.515753	0.627018	0.468753	0.542402	0.529719	0.507762	0.473185	0.506668	0.560315	0.622403	0.651199	0.579279	0.606397	0.745584	0.42266	0.4505	0.463709	0.611992	0.465902	0.512526	0.430695	0.689842	0.472368	0.492247	0.582674	0.526593	0.587498	0.5609	0.490448	0.486759	0.588894	0.493891	0.64794	0.51637	0.664336	0.492196	0.457531	0.514522	0.486051	0.532544	0.448788	0.573798	0.498648	0.583248	0.512408	0.514509	0.713224	0.591203	0.619575	0.501818	0.570319	0.524908	0.598574	0.427287	0.543718	0.577152	0.62185	0.538889	0.487374	0.539268	0.593319	0.491125	0.487757	0.511065	0.576092	0.565691	0.52955	0.62665	0.576337	0.374476	0.577928	0.701087	0.547477	0.593599	0.438628	0.442492	0.496026	0.617284	0.706535	0.616285	0.584333	0.453307	0.606021	0.680722	0.494422	0.533869	0.732601	0.699664
A160N6J9.07	0.726293	0.630677	0.641992	0.675278	0.753834	0.673321	0.738603	0.760669	0.743518	0.558165	0.562133	0.645595	0.678146	0.833268	0.644865	0.66327	0.57199	0.569392	0.554718	0	0.641943	0.790951	0.729929	0.597132	0.581182	0.681429	0.672089	0.652765	0.55413	0.634819	0.644169	0.653955	0.731651	0.584359	0.618306	0.6409	0.692093	0.602562	0.733648	0.677704	0.522534	0.607236	0.541763	0.582068	0.57015	0.573384	0.623155	0.732116	0.6503	0.749244	0.594597	0.704544	0.52422	0.667515	0.58367	0.629768	0.790502	0.567237	0.647535	0.690314	0.464802	0.651561	0.603719	0.704952	0.597734	0.640567	0.608602	0.703045	0.669235	0.578001	0.568793	0.552857	0.617746	0.731276	0.732853	0.691134	0.591831	0.588711	0.582377	0.650875	0.661445	0.65811	0.613102	0.66578	0.632215	0.708868	0.630234	0.582951	0.567431	0.588473	0.625721	0.688881	0.649528	0.515069	0.685636	0.694289	0.500284	0.633496	0.69049	0.55966	0.67061	0.75441	0.598093	0.657843	0.658966	0.66424	0.573979	0.596196	0.628602	0.584101	0.594007	0.724838	0.740597	0.775548	0.689192	0.712955	0.788129	0.604954	0.691292	0.543793	0.67232	0.502974	0.749675	0.613652	0.833836	0.690613	0.58156	0.609484	0.73779	0.677813	0.650947	0.616307	0.658824	0.684241	0.620642	0.622363	0.644037	0.746316	0.637069	0.628988	0.645003	0.684293	0.571868	0.661004	0.660659	0.687257	0.638902	0.615857	0.537296	0.765881	0.564732	0.67091	0.671829	0.690267	0.592294	0.73966	0.606446	0.559508	0.718716	0.748806	0.558344	0.584593	0.718634	0.705747	0.665265	0.624677	0.652279	0.760369	0.755753	0.732633	0.738826	0.770892	0.611097	0.659442	0.731084	0.716655	0.617931	0.647538	0.61352	0.662191	0.645335	0.711934	0.503038	0.65151	0.543092	0.670773	0.742913	0.646892	0.620921	0.831761	0.791401
A160NC7C.10	0.747847	0.459878	0.334194	0.792065	0.787077	0.739332	0.712651	0.736703	0.74337	0.503268	0.57793	0.70504	0.687755	0.856117	0.382671	0.667642	0.513928	0.786039	0.68479	0.641943	0	0.799377	0.817996	0.563217	0.592205	0.737229	0.744264	0.630461	0.607871	0.625954	0.806672	0.405643	0.742788	0.545131	0.500514	0.380164	0.674449	0.563028	0.792672	0.75437	0.570422	0.754188	0.707553	0.826074	0.673521	0.636379	0.594996	0.546479	0.767687	0.742592	0.619142	0.525972	0.594674	0.315567	0.648995	0.676901	0.869212	0.509162	0.74069	0.59187	0.714831	0.61571	0.598093	0.807103	0.746588	0.774463	0.586977	0.80652	0.640111	0.59795	0.679754	0.499234	0.692854	0.705222	0.756549	0.771843	0.557606	0.552711	0.685862	0.751355	0.743331	0.404641	0.577049	0.707931	0.563838	0.825807	0.603238	0.605811	0.565443	0.601853	0.708464	0.683212	0.661837	0.564783	0.345201	0.751284	0.590261	0.326609	0.496739	0.677968	0.703404	0.806804	0.612213	0.561391	0.636335	0.668993	0.514849	0.673267	0.612957	0.745946	0.609097	0.728631	0.814215	0.534033	0.779975	0.597956	0.831984	0.63333	0.725929	0.545282	0.381669	0.516855	0.711532	0.496101	0.749885	0.6883	0.604038	0.588362	0.784183	0.333753	0.669672	0.591192	0.674361	0.458767	0.61451	0.337992	0.59445	0.806404	0.528803	0.613524	0.626673	0.689906	0.670106	0.630796	0.656834	0.700133	0.676072	0.561267	0.59053	0.775462	0.467816	0.638675	0.664838	0.661392	0.605097	0.675219	0.579965	0.487442	0.727294	0.755959	0.548856	0.531215	0.714503	0.668583	0.670418	0.59485	0.616631	0.788908	0.771096	0.735402	0.770932	0.798451	0.542588	0.712101	0.765385	0.683749	0.564262	0.628726	0.567387	0.659545	0.540993	0.510657	0.667825	0.683927	0.580243	0.74474	0.848125	0.713005	0.749159	0.865987	0.828461
A160R3H3.04	0.84724	0.744952	0.840123	0.576186	0.426479	0.745314	0.518662	0.447909	0.553816	0.784772	0.702431	0.801465	0.770221	0.48017	0.81544	0.767658	0.759841	0.731207	0.682586	0.790951	0.799377	0	0.509657	0.709625	0.71968	0.670873	0.525964	0.672052	0.72276	0.685587	0.596697	0.818379	0.738588	0.750589	0.741737	0.812736	0.816977	0.753195	0.449771	0.533175	0.755272	0.682037	0.699816	0.788856	0.623836	0.696814	0.773017	0.860197	0.684557	0.596569	0.675846	0.774664	0.71448	0.81449	0.695977	0.743925	0.433128	0.788004	0.62756	0.688956	0.739601	0.741642	0.677865	0.599677	0.612163	0.633425	0.821285	0.444672	0.600411	0.680535	0.608693	0.752659	0.555445	0.570898	0.867493	0.725771	0.702348	0.766735	0.810624	0.600885	0.505081	0.802108	0.734368	0.78171	0.772976	0.472834	0.725396	0.707131	0.768392	0.715829	0.706194	0.771878	0.642382	0.73194	0.783554	0.482301	0.766052	0.836692	0.72117	0.68567	0.791689	0.505154	0.650711	0.619416	0.829915	0.766239	0.773347	0.718282	0.690492	0.647256	0.703969	0.63689	0.522618	0.803039	0.597492	0.804113	0.402488	0.678904	0.574064	0.772749	0.807614	0.77012	0.673982	0.690755	0.692889	0.650815	0.709431	0.821461	0.650111	0.77236	0.643616	0.712244	0.58132	0.768934	0.667949	0.833798	0.718117	0.573952	0.68534	0.688096	0.680065	0.633778	0.696477	0.652786	0.724092	0.734195	0.774425	0.731024	0.745775	0.532525	0.788343	0.657163	0.707351	0.709641	0.660167	0.567107	0.730273	0.789758	0.585738	0.664266	0.729202	0.766979	0.787145	0.72051	0.765545	0.722241	0.783214	0.480203	0.617756	0.621724	0.499752	0.544455	0.708952	0.713856	0.825539	0.513158	0.817323	0.687116	0.722531	0.620082	0.707662	0.843815	0.6819	0.490932	0.65475	0.687643	0.512459	0.590269	0.665756	0.465465	0.503149
A160RF14.04	0.8769	0.794444	0.829988	0.589781	0.545659	0.786822	0.549642	0.52687	0.584361	0.79747	0.741052	0.815854	0.781381	0.578876	0.834037	0.805333	0.797377	0.694403	0.645497	0.729929	0.817996	0.509657	0	0.702284	0.770533	0.683423	0.491619	0.738929	0.751799	0.69702	0.533171	0.836777	0.800388	0.741792	0.743109	0.833199	0.853935	0.739764	0.471339	0.53541	0.776217	0.579342	0.641465	0.754812	0.612803	0.732966	0.761946	0.880644	0.67344	0.646448	0.715225	0.741811	0.647475	0.839006	0.673143	0.781392	0.511426	0.7987	0.589701	0.724456	0.672794	0.692075	0.717548	0.533722	0.590509	0.576753	0.827523	0.355676	0.59177	0.699558	0.631311	0.789201	0.528542	0.651526	0.878811	0.716721	0.731303	0.803977	0.816546	0.557458	0.601189	0.798054	0.780344	0.794939	0.812489	0.514199	0.755231	0.757735	0.769331	0.753548	0.683574	0.811173	0.693819	0.71691	0.809795	0.576756	0.737265	0.833357	0.752559	0.721572	0.79757	0.533786	0.65077	0.686677	0.842844	0.805605	0.786475	0.759576	0.728583	0.596117	0.755207	0.65505	0.541334	0.850972	0.603105	0.773745	0.555877	0.718466	0.628362	0.782925	0.827182	0.766185	0.692504	0.760087	0.71471	0.690776	0.747343	0.827695	0.570287	0.796495	0.720853	0.729647	0.721142	0.833535	0.723416	0.828561	0.739529	0.569522	0.776544	0.736872	0.717869	0.679392	0.722083	0.737142	0.735384	0.781766	0.807474	0.806087	0.732861	0.556338	0.775122	0.657475	0.727223	0.76939	0.709482	0.639862	0.76849	0.795036	0.585584	0.649609	0.741325	0.804662	0.824657	0.763766	0.803207	0.745133	0.829561	0.55909	0.700882	0.670796	0.560019	0.610569	0.756771	0.760297	0.846627	0.647785	0.822803	0.735798	0.759228	0.690322	0.71958	0.790617	0.65874	0.47386	0.675536	0.673066	0.44377	0.50098	0.699379	0.578282	0.550564
A160RJGK.04	0.648041	0.524069	0.461617	0.65627	0.684794	0.555368	0.648763	0.659969	0.624475	0.418479	0.504251	0.503031	0.48887	0.773323	0.493297	0.447026	0.434385	0.642678	0.538124	0.597132	0.563217	0.709625	0.702284	0	0.516014	0.563732	0.618006	0.417285	0.516979	0.527225	0.700038	0.512924	0.637631	0.600061	0.283877	0.503338	0.580788	0.470019	0.709072	0.565697	0.491878	0.546975	0.673603	0.686817	0.396869	0.547461	0.524461	0.637469	0.686009	0.595598	0.450818	0.491585	0.502408	0.553291	0.546264	0.596382	0.751185	0.419162	0.623691	0.432562	0.584732	0.543146	0.452807	0.736233	0.65069	0.696862	0.494299	0.6821	0.579963	0.482884	0.616239	0.42003	0.528077	0.579626	0.652081	0.451637	0.388948	0.472373	0.47689	0.644296	0.567045	0.387293	0.481068	0.621067	0.513291	0.753628	0.338601	0.493821	0.490962	0.526758	0.631247	0.465417	0.616994	0.421357	0.432703	0.591391	0.435376	0.469534	0.531957	0.497391	0.615586	0.746614	0.317163	0.500144	0.532013	0.451481	0.375524	0.488468	0.484715	0.628062	0.534844	0.613783	0.6797	0.584055	0.644794	0.545891	0.759426	0.444924	0.588637	0.457597	0.55494	0.423731	0.546737	0.389101	0.702167	0.529519	0.522128	0.495865	0.610896	0.374205	0.505839	0.451795	0.513373	0.583249	0.558259	0.468871	0.458987	0.694536	0.441889	0.399983	0.445283	0.530672	0.364956	0.457753	0.475297	0.486234	0.482182	0.50394	0.514152	0.731624	0.335519	0.538425	0.481866	0.471143	0.553252	0.578995	0.385903	0.393512	0.622932	0.597663	0.473562	0.448842	0.502114	0.585674	0.476249	0.364967	0.565297	0.662391	0.639125	0.569703	0.662728	0.678338	0.391346	0.621492	0.652599	0.583559	0.475016	0.386274	0.498458	0.480215	0.535756	0.630592	0.45035	0.551484	0.3265	0.469957	0.73756	0.578107	0.607677	0.783685	0.752431
A160RTSF.04	0.505917	0.338481	0.508234	0.727795	0.625995	0.282689	0.635414	0.653132	0.647018	0.251374	0.122956	0.562458	0.424498	0.769294	0.419045	0.360713	0.21245	0.615985	0.49039	0.581182	0.592205	0.71968	0.770533	0.516014	0	0.450371	0.675863	0.392468	0.241427	0.480762	0.75608	0.438063	0.496368	0.462993	0.47856	0.41698	0.347094	0.396988	0.678107	0.595401	0.156416	0.59961	0.716455	0.585935	0.516513	0.531926	0.373079	0.501275	0.695915	0.666473	0.277982	0.606023	0.56274	0.568571	0.451379	0.207498	0.752955	0.30529	0.674428	0.588044	0.465921	0.528519	0.443414	0.72213	0.761099	0.72311	0.416872	0.69203	0.558724	0.302785	0.54489	0.215619	0.634937	0.668627	0.533034	0.585346	0.434579	0.211485	0.558981	0.759461	0.638987	0.534934	0.25929	0.333696	0.467078	0.761059	0.310035	0.0459116	0.565553	0.101153	0.38013	0.437579	0.336176	0.388073	0.57354	0.586048	0.559159	0.485803	0.656772	0.458944	0.355776	0.712197	0.461978	0.422707	0.454666	0.361214	0.291039	0.460819	0.401002	0.672664	0.0530696	0.553805	0.634421	0.612563	0.696147	0.604688	0.768069	0.185222	0.423051	0.259639	0.443308	0.32126	0.66917	0.348725	0.788912	0.470047	0.104386	0.418832	0.702049	0.591327	0.395658	0.362635	0.41405	0.517943	0.211292	0.492832	0.319995	0.700308	0.362387	0.351282	0.427334	0.485974	0.495377	0.413475	0.578605	0.42747	0.3764	0.267628	0.228569	0.753286	0.420938	0.587334	0.516361	0.512929	0.236318	0.629097	0.264976	0.306954	0.592664	0.633871	0.222644	0.168732	0.435452	0.505	0.364276	0.393224	0.324687	0.581392	0.631056	0.540276	0.623205	0.582111	0.321297	0.278799	0.548323	0.580656	0.368964	0.358741	0.462759	0.463151	0.596165	0.644426	0.492725	0.67385	0.444863	0.549547	0.700073	0.705875	0.613352	0.753071	0.724488
B160NDSZ.11	0.706954	0.587906	0.704743	0.706472	0.628336	0.487272	0.570331	0.663757	0.724932	0.5617	0.420208	0.715859	0.634741	0.781383	0.653553	0.610396	0.5307	0.430304	0.64148	0.681429	0.737229	0.670873	0.683423	0.563732	0.450371	0	0.655175	0.517489	0.431916	0.565683	0.716576	0.660407	0.664954	0.592514	0.634596	0.65282	0.619471	0.527994	0.673825	0.605784	0.498534	0.584853	0.568547	0.548997	0.547014	0.573979	0.592862	0.709331	0.619955	0.697464	0.421507	0.740932	0.48378	0.725249	0.607051	0.477755	0.682464	0.583557	0.648617	0.627104	0.48278	0.619331	0.412706	0.654565	0.748667	0.630592	0.654142	0.61925	0.536187	0.415126	0.48945	0.5322	0.594492	0.699502	0.725914	0.55239	0.456529	0.530358	0.643199	0.727263	0.676519	0.711982	0.446964	0.555597	0.666724	0.693881	0.532574	0.46546	0.648165	0.411613	0.45763	0.652093	0.517318	0.534058	0.727272	0.630795	0.636509	0.693867	0.764384	0.551193	0.568902	0.701485	0.533269	0.532189	0.676363	0.610233	0.540692	0.556736	0.606502	0.663671	0.418393	0.659377	0.583086	0.749391	0.726634	0.731881	0.760966	0.446627	0.485979	0.552561	0.66233	0.581783	0.703891	0.582729	0.842721	0.636103	0.412599	0.654832	0.703332	0.736865	0.549245	0.551312	0.558889	0.691319	0.382054	0.696372	0.529023	0.700629	0.58838	0.495189	0.586932	0.570606	0.559784	0.529222	0.716885	0.547831	0.526019	0.549503	0.482184	0.712791	0.609068	0.622855	0.594533	0.598717	0.532855	0.697605	0.549869	0.588733	0.63851	0.66079	0.477994	0.515517	0.65128	0.633059	0.611376	0.526001	0.596931	0.667512	0.670802	0.609513	0.667335	0.646259	0.571638	0.403797	0.637272	0.613381	0.62534	0.499161	0.647184	0.547202	0.718532	0.758111	0.42195	0.614396	0.509803	0.537143	0.679646	0.701362	0.685601	0.766699	0.725087
B160R547.04	0.799545	0.675894	0.788077	0.560926	0.632206	0.700827	0.562488	0.554152	0.525123	0.717274	0.663125	0.744262	0.70262	0.673023	0.754495	0.694023	0.683213	0.614712	0.492267	0.672089	0.744264	0.525964	0.491619	0.618006	0.675863	0.655175	0	0.644199	0.662719	0.493084	0.598116	0.73945	0.763464	0.639961	0.690564	0.754007	0.759578	0.724653	0.429404	0.469456	0.655983	0.651157	0.579758	0.673799	0.429378	0.543031	0.707817	0.816353	0.571755	0.561232	0.633068	0.67626	0.57245	0.756401	0.613443	0.715515	0.59727	0.699744	0.522423	0.637723	0.639545	0.686891	0.594253	0.524883	0.446611	0.539694	0.765486	0.426412	0.526415	0.682827	0.51914	0.674372	0.497712	0.649003	0.826197	0.662511	0.67925	0.673934	0.753847	0.458136	0.399015	0.751289	0.699767	0.763234	0.753393	0.551494	0.639822	0.65991	0.748337	0.680215	0.680432	0.701975	0.613584	0.657099	0.718069	0.495383	0.687144	0.78491	0.659765	0.646428	0.775908	0.531302	0.624661	0.633193	0.775939	0.694621	0.702685	0.679825	0.573173	0.479883	0.68221	0.621108	0.539796	0.743403	0.533819	0.746545	0.60553	0.633419	0.57294	0.676146	0.758249	0.666593	0.650233	0.606424	0.653836	0.492386	0.671986	0.765788	0.590806	0.696932	0.677291	0.675101	0.642725	0.761056	0.681051	0.77794	0.684905	0.609967	0.633312	0.653633	0.551013	0.608028	0.621861	0.662855	0.615389	0.701233	0.70328	0.696784	0.695296	0.641667	0.719903	0.645951	0.668514	0.715905	0.568499	0.516913	0.656937	0.724196	0.505701	0.579719	0.69729	0.693899	0.72139	0.701479	0.702974	0.68613	0.734109	0.543367	0.555797	0.602537	0.62201	0.561981	0.650227	0.723449	0.815155	0.540224	0.760988	0.652509	0.636452	0.674925	0.592659	0.806509	0.661567	0.392786	0.503449	0.64018	0.51368	0.402572	0.647437	0.688193	0.66434
B160RQQD.04	0.585237	0.497912	0.585195	0.677229	0.569669	0.559611	0.590719	0.620096	0.573876	0.359927	0.406396	0.491527	0.366387	0.707975	0.510491	0.309678	0.337661	0.610125	0.443895	0.652765	0.630461	0.672052	0.738929	0.417285	0.392468	0.517489	0.644199	0	0.271523	0.566295	0.747258	0.524797	0.524487	0.579611	0.408137	0.496659	0.455702	0.346117	0.589766	0.583606	0.361794	0.618774	0.729665	0.675883	0.49006	0.540534	0.455082	0.584236	0.732574	0.493795	0.32964	0.567486	0.613096	0.61733	0.610585	0.489626	0.71601	0.40058	0.681568	0.471687	0.620532	0.67763	0.397739	0.652232	0.721526	0.738462	0.510488	0.655629	0.609294	0.369167	0.65474	0.325512	0.550431	0.483438	0.609617	0.593043	0.360309	0.322312	0.603808	0.736799	0.570182	0.495747	0.207621	0.574546	0.512865	0.717746	0.244034	0.367868	0.481643	0.407973	0.453701	0.364237	0.510026	0.546123	0.511245	0.592782	0.562327	0.567707	0.57696	0.332396	0.602062	0.670951	0.485855	0.424042	0.542106	0.305465	0.382122	0.281767	0.376603	0.643058	0.416373	0.613628	0.577915	0.540617	0.619192	0.543273	0.713313	0.309981	0.411728	0.373901	0.495565	0.408755	0.469045	0.290645	0.667289	0.424109	0.396714	0.51187	0.634957	0.48935	0.437191	0.451566	0.39638	0.483383	0.352125	0.560234	0.430449	0.673566	0.339638	0.125883	0.36308	0.335598	0.428979	0.189317	0.499466	0.215472	0.468766	0.291726	0.494575	0.691682	0.476035	0.52557	0.354229	0.245071	0.478553	0.567834	0.231403	0.404037	0.560183	0.511804	0.489417	0.30701	0.380966	0.530333	0.337186	0.18019	0.409447	0.573869	0.457627	0.382579	0.577208	0.496012	0.277503	0.400225	0.481165	0.371647	0.470056	0.109553	0.438084	0.281407	0.581568	0.663445	0.560268	0.612558	0.451684	0.581393	0.767813	0.647827	0.562043	0.701395	0.683308
C160N4BR.09	0.529292	0.42325	0.530837	0.739637	0.612566	0.448015	0.609449	0.654782	0.654907	0.287872	0.279427	0.578914	0.447518	0.77198	0.446182	0.389055	0.249301	0.526468	0.462276	0.55413	0.607871	0.72276	0.751799	0.516979	0.241427	0.431916	0.662719	0.271523	0	0.505111	0.77762	0.463491	0.515723	0.505657	0.480621	0.444306	0.379257	0.265085	0.623939	0.621137	0.111785	0.595886	0.675702	0.581739	0.476541	0.532367	0.396656	0.525843	0.691578	0.593384	0.233574	0.620335	0.522742	0.585675	0.54016	0.358814	0.737496	0.337342	0.699018	0.538316	0.507208	0.614359	0.335425	0.669445	0.739189	0.698316	0.44446	0.659714	0.584892	0.278948	0.597669	0.25225	0.534375	0.597091	0.555668	0.601765	0.31326	0.248424	0.558851	0.753421	0.637688	0.554747	0.101893	0.471175	0.489227	0.747929	0.31709	0.271793	0.488671	0.263699	0.359892	0.461609	0.440367	0.46143	0.590259	0.661819	0.572954	0.509914	0.667756	0.341072	0.490544	0.700424	0.552063	0.463069	0.48043	0.389451	0.299571	0.35692	0.422821	0.645876	0.276194	0.632626	0.639928	0.627293	0.70188	0.617812	0.769493	0.325517	0.403887	0.293137	0.468274	0.350546	0.584705	0.374132	0.794014	0.486993	0.265816	0.44624	0.700146	0.607059	0.427159	0.477506	0.502134	0.536777	0.229123	0.516303	0.443533	0.69983	0.386759	0.219467	0.430392	0.388397	0.496631	0.297939	0.592995	0.296391	0.403339	0.299601	0.304267	0.742115	0.424958	0.494059	0.416938	0.400792	0.400442	0.627776	0.297176	0.339702	0.599124	0.555025	0.364982	0.209682	0.45966	0.595049	0.392249	0.260243	0.356166	0.645309	0.555367	0.446475	0.618886	0.590052	0.348844	0.253169	0.408297	0.504918	0.398747	0.228921	0.427953	0.360037	0.592546	0.656125	0.424404	0.621058	0.471022	0.59586	0.722564	0.699247	0.609725	0.755244	0.727745
C160R05S.04	0.676529	0.495935	0.610726	0.754914	0.703279	0.620163	0.719347	0.68805	0.696522	0.553645	0.471067	0.707762	0.638848	0.809902	0.545654	0.609915	0.489129	0.649995	0.606161	0.634819	0.625954	0.685587	0.69702	0.527225	0.480762	0.565683	0.493084	0.566295	0.505111	0	0.771017	0.556816	0.66329	0.553957	0.534479	0.544453	0.621889	0.578733	0.586682	0.658873	0.482762	0.680815	0.669102	0.690132	0.391188	0.372411	0.566724	0.64244	0.706523	0.730185	0.427966	0.670427	0.633016	0.644705	0.585194	0.562187	0.799345	0.579067	0.701095	0.552267	0.638362	0.630908	0.574489	0.751493	0.636384	0.717378	0.613592	0.611412	0.450138	0.523206	0.452529	0.487029	0.668646	0.714413	0.744586	0.66856	0.598523	0.519388	0.63624	0.588225	0.54187	0.625107	0.52507	0.647246	0.632137	0.753311	0.522616	0.468036	0.595474	0.490912	0.598341	0.63286	0.587979	0.553401	0.649302	0.693414	0.628452	0.595665	0.518047	0.570807	0.643034	0.653057	0.574491	0.567806	0.659869	0.611148	0.531098	0.623227	0.396199	0.593653	0.498589	0.653494	0.746806	0.702234	0.74532	0.660648	0.70928	0.524629	0.619513	0.524743	0.589992	0.503008	0.703659	0.554313	0.808704	0.639713	0.493222	0.614511	0.731474	0.638556	0.612666	0.528353	0.588119	0.605833	0.521767	0.598117	0.53516	0.751532	0.586393	0.568228	0.375557	0.631512	0.602861	0.599315	0.49612	0.627561	0.617643	0.54335	0.546368	0.772582	0.494167	0.606169	0.664714	0.675499	0.284452	0.665062	0.542194	0.566052	0.68962	0.725473	0.533238	0.501851	0.657921	0.697469	0.61245	0.602672	0.595903	0.690747	0.716292	0.678156	0.735518	0.712519	0.540624	0.576872	0.729331	0.69164	0.60878	0.548333	0.652555	0.60371	0.494437	0.696362	0.563708	0.570274	0.519254	0.654905	0.649886	0.565629	0.654658	0.821761	0.758821
C160R700.04	0.854487	0.766723	0.845376	0.50055	0.614776	0.73973	0.548116	0.558573	0.619326	0.804144	0.761522	0.762448	0.822112	0.58758	0.848699	0.81494	0.79972	0.643635	0.669139	0.644169	0.806672	0.596697	0.533171	0.700038	0.75608	0.716576	0.598116	0.747258	0.77762	0.771017	0	0.85102	0.759937	0.704415	0.741703	0.849141	0.827424	0.801768	0.590423	0.57139	0.775527	0.551657	0.561744	0.638088	0.670527	0.747406	0.815382	0.895249	0.55554	0.652256	0.749316	0.782205	0.610313	0.781784	0.658888	0.806919	0.561566	0.807106	0.558049	0.654378	0.618366	0.706343	0.707691	0.554895	0.538998	0.54312	0.834411	0.513696	0.708759	0.752421	0.698926	0.799754	0.573815	0.666583	0.885156	0.675729	0.752936	0.811308	0.738923	0.6061	0.658461	0.80512	0.809427	0.78406	0.783711	0.484346	0.767603	0.747652	0.762683	0.771288	0.763144	0.787726	0.712139	0.710734	0.787344	0.556718	0.700709	0.845527	0.825618	0.70678	0.782713	0.631361	0.683424	0.699808	0.816369	0.815235	0.791737	0.76021	0.789431	0.698154	0.760321	0.676956	0.587492	0.793135	0.56657	0.84188	0.575512	0.742545	0.6916	0.790205	0.836018	0.777603	0.713349	0.734343	0.725816	0.705181	0.771162	0.8346	0.660598	0.776861	0.721516	0.764585	0.726677	0.816851	0.764685	0.84626	0.767117	0.626245	0.749383	0.775425	0.783523	0.721116	0.656865	0.772217	0.803541	0.816758	0.810714	0.791488	0.748466	0.493563	0.793275	0.680795	0.760029	0.756637	0.756356	0.624222	0.770944	0.803551	0.633983	0.693049	0.757428	0.808074	0.79957	0.709114	0.806405	0.776809	0.836499	0.568807	0.731799	0.664404	0.61055	0.626538	0.753323	0.807543	0.884263	0.602177	0.800168	0.765799	0.702286	0.719022	0.758486	0.830095	0.656263	0.592296	0.637746	0.624158	0.554134	0.592553	0.681804	0.590954	0.633638
C160RCJZ.04	0.61561	0.421196	0.214508	0.816526	0.751753	0.637351	0.772402	0.731556	0.696647	0.420095	0.42535	0.676429	0.558885	0.861702	0.0755346	0.520354	0.312186	0.732947	0.618127	0.653955	0.405643	0.818379	0.836777	0.512924	0.438063	0.660407	0.73945	0.524797	0.463491	0.556816	0.85102	0	0.642912	0.568454	0.47062	0.0855275	0.528431	0.502346	0.773442	0.70842	0.402097	0.732905	0.787779	0.766983	0.623915	0.603621	0.455936	0.295157	0.808626	0.746806	0.490481	0.454887	0.673111	0.361904	0.619956	0.540739	0.85204	0.369118	0.804609	0.673414	0.685839	0.65635	0.566768	0.812051	0.790928	0.798359	0.514052	0.795234	0.682624	0.547384	0.703642	0.296256	0.730096	0.69487	0.725977	0.755092	0.536051	0.297046	0.653204	0.811843	0.705982	0.295411	0.413114	0.677237	0.556503	0.852699	0.456009	0.460169	0.55145	0.453767	0.61853	0.556735	0.586014	0.542202	0.394565	0.714884	0.58314	0.186226	0.528701	0.581845	0.6717	0.794939	0.590643	0.563798	0.590497	0.522684	0.43737	0.562965	0.53359	0.731339	0.465466	0.628202	0.777864	0.50133	0.749824	0.448063	0.84877	0.504052	0.64408	0.364428	0.204995	0.316702	0.714853	0.448004	0.754614	0.588546	0.457303	0.515915	0.73136	0.391784	0.603887	0.437082	0.604656	0.297313	0.519219	0.184511	0.445554	0.795978	0.478775	0.476079	0.553565	0.592917	0.565088	0.542153	0.665439	0.575375	0.534831	0.420192	0.533457	0.813187	0.368035	0.596443	0.626682	0.648961	0.529233	0.655704	0.417942	0.422687	0.754402	0.739809	0.502256	0.335504	0.596705	0.736466	0.525137	0.538928	0.493297	0.751942	0.71085	0.656638	0.765117	0.765936	0.422537	0.595125	0.723777	0.677823	0.509954	0.496785	0.655005	0.55217	0.629414	0.508104	0.63174	0.740731	0.541026	0.73435	0.829622	0.777721	0.712274	0.871431	0.802559
C160RMYJ.04	0.480681	0.588794	0.694941	0.824857	0.646052	0.469914	0.750605	0.647553	0.613214	0.477299	0.507139	0.532446	0.608155	0.776373	0.632129	0.5696	0.448174	0.754942	0.634305	0.731651	0.742788	0.738588	0.800388	0.637631	0.496368	0.664954	0.763464	0.524487	0.515723	0.66329	0.759937	0.642912	0	0.660657	0.65257	0.618142	0.312223	0.58129	0.666921	0.73582	0.469454	0.651535	0.818068	0.630661	0.641864	0.649237	0.55084	0.715905	0.772645	0.68426	0.52631	0.75824	0.694713	0.727292	0.697468	0.59638	0.741624	0.498471	0.785214	0.676494	0.688096	0.74707	0.597263	0.800252	0.835952	0.819901	0.632755	0.739425	0.686631	0.586086	0.721775	0.436108	0.748289	0.765343	0.707241	0.629833	0.605123	0.433039	0.540582	0.837256	0.710329	0.718927	0.477642	0.481076	0.530175	0.775726	0.509999	0.469868	0.665951	0.510126	0.631723	0.396059	0.609826	0.657209	0.740128	0.746311	0.664111	0.692443	0.777339	0.610442	0.515681	0.71405	0.667777	0.690482	0.426856	0.569474	0.515565	0.599956	0.571086	0.765274	0.517238	0.783261	0.763822	0.66175	0.663136	0.73605	0.750351	0.536048	0.661565	0.483122	0.606115	0.516095	0.689684	0.523452	0.801458	0.615084	0.498663	0.633855	0.662031	0.705914	0.661136	0.663761	0.621522	0.678722	0.559125	0.684134	0.649416	0.80412	0.543863	0.525166	0.586569	0.617119	0.62366	0.567226	0.690388	0.609991	0.578685	0.482927	0.597077	0.775105	0.606072	0.71165	0.657939	0.600198	0.567877	0.581555	0.467903	0.504441	0.754781	0.696822	0.578472	0.421009	0.409567	0.684537	0.571328	0.578919	0.545427	0.637673	0.740111	0.614262	0.679245	0.710442	0.517242	0.625563	0.737864	0.668383	0.491086	0.511553	0.596052	0.389124	0.747081	0.771828	0.729665	0.775455	0.648173	0.689529	0.671801	0.800378	0.727303	0.730291	0.749048
D160NBK8.07	0.596939	0.432396	0.597244	0.721761	0.705135	0.602843	0.638793	0.669128	0.690117	0.54107	0.452891	0.698373	0.568748	0.822049	0.556804	0.541362	0.471224	0.530902	0.530599	0.584359	0.545131	0.750589	0.741792	0.600061	0.462993	0.592514	0.639961	0.579611	0.505657	0.553957	0.704415	0.568454	0.660657	0	0.573801	0.561566	0.602187	0.583966	0.728145	0.631402	0.464642	0.625176	0.58351	0.582554	0.617826	0.632724	0.547218	0.612441	0.648091	0.732568	0.486918	0.700102	0.430423	0.585881	0.544233	0.475538	0.771345	0.538978	0.636532	0.549786	0.517627	0.561087	0.474912	0.667636	0.701817	0.652428	0.538939	0.752039	0.532159	0.545233	0.539117	0.458742	0.692985	0.719765	0.676651	0.625188	0.578898	0.50437	0.682671	0.743738	0.721077	0.645932	0.526998	0.631417	0.586429	0.732065	0.551822	0.478986	0.61259	0.474322	0.53877	0.615842	0.552863	0.469124	0.601055	0.643416	0.565754	0.616245	0.701314	0.591328	0.626621	0.764528	0.564412	0.486551	0.633727	0.542995	0.548814	0.617658	0.592153	0.645865	0.482865	0.625893	0.663672	0.650877	0.699987	0.666018	0.814038	0.511697	0.625492	0.43545	0.552508	0.396615	0.73071	0.459928	0.826807	0.636011	0.476895	0.540188	0.696231	0.58798	0.613833	0.525336	0.572021	0.596443	0.495411	0.61471	0.549035	0.676098	0.483395	0.562648	0.612607	0.63846	0.617106	0.580948	0.640694	0.581085	0.551575	0.513601	0.534455	0.732011	0.533408	0.672213	0.665651	0.662913	0.530998	0.644902	0.529738	0.529154	0.666792	0.743822	0.49823	0.484725	0.64337	0.554686	0.544718	0.609338	0.488994	0.696132	0.681054	0.679038	0.715567	0.713797	0.499268	0.524331	0.690283	0.639131	0.588184	0.576465	0.539348	0.597637	0.605363	0.680256	0.631232	0.648208	0.391198	0.687432	0.757551	0.635181	0.631707	0.821038	0.773693
D160NF0H.09	0.632579	0.530331	0.429641	0.696587	0.656897	0.641229	0.61092	0.664394	0.586652	0.362988	0.466723	0.500254	0.483885	0.753534	0.447468	0.425256	0.384645	0.701326	0.504358	0.618306	0.500514	0.741737	0.743109	0.283877	0.47856	0.634596	0.690564	0.408137	0.480621	0.534479	0.741703	0.47062	0.65257	0.573801	0	0.450545	0.559896	0.427784	0.701492	0.588882	0.450316	0.566576	0.717486	0.740296	0.515547	0.569802	0.503022	0.582461	0.729797	0.577691	0.449066	0.396506	0.580414	0.510924	0.52415	0.578472	0.777997	0.409047	0.660457	0.40739	0.636814	0.621054	0.542974	0.723236	0.678481	0.749016	0.445489	0.702905	0.627702	0.489624	0.678146	0.384937	0.553117	0.508667	0.636297	0.58101	0.398553	0.427322	0.531006	0.687674	0.606069	0.275634	0.43869	0.605321	0.415303	0.777593	0.284606	0.488416	0.441053	0.491058	0.61102	0.459984	0.55288	0.428048	0.384507	0.619293	0.523205	0.408964	0.45891	0.481165	0.599181	0.711956	0.396253	0.436301	0.505513	0.427829	0.334239	0.491479	0.421472	0.630729	0.500434	0.607332	0.713124	0.568548	0.677247	0.534307	0.752886	0.424296	0.546467	0.426672	0.476749	0.397421	0.508515	0.33093	0.681133	0.516835	0.486073	0.44738	0.655632	0.40932	0.462808	0.433104	0.531303	0.481377	0.470998	0.417733	0.433757	0.708135	0.389839	0.360705	0.406579	0.478379	0.427811	0.348732	0.497057	0.467147	0.561657	0.442447	0.476389	0.710966	0.249246	0.500019	0.477316	0.448103	0.551577	0.535033	0.298323	0.372636	0.625581	0.566846	0.459088	0.399378	0.499124	0.574374	0.396127	0.335764	0.457348	0.62258	0.622054	0.570617	0.667875	0.654564	0.225239	0.595175	0.623077	0.570542	0.44402	0.368199	0.433458	0.438957	0.513132	0.571694	0.52936	0.645111	0.439494	0.569178	0.797868	0.64755	0.589916	0.771311	0.727227
D160NH2L.07	0.598249	0.381362	0.184285	0.812778	0.74254	0.62502	0.762787	0.721124	0.684	0.374539	0.388093	0.653068	0.543273	0.855993	0.0375923	0.501396	0.289915	0.727636	0.599147	0.6409	0.380164	0.812736	0.833199	0.503338	0.41698	0.65282	0.754007	0.496659	0.444306	0.544453	0.849141	0.0855275	0.618142	0.561566	0.450545	0	0.507365	0.484645	0.76621	0.700096	0.378171	0.721012	0.787151	0.75395	0.61208	0.584348	0.437524	0.253445	0.805548	0.733739	0.460325	0.433577	0.662431	0.315455	0.600914	0.523792	0.846973	0.408548	0.796955	0.653772	0.678464	0.652609	0.554343	0.805696	0.803563	0.7979	0.492103	0.788369	0.669263	0.520123	0.69788	0.24713	0.719291	0.684145	0.713969	0.74014	0.520704	0.326364	0.640716	0.807247	0.693953	0.260139	0.390079	0.651874	0.523669	0.848049	0.436275	0.425026	0.532906	0.433867	0.599156	0.523513	0.563997	0.529374	0.368164	0.703409	0.569884	0.138807	0.499283	0.560756	0.659533	0.787702	0.575352	0.546809	0.572481	0.503914	0.413791	0.545045	0.518905	0.728662	0.446424	0.623253	0.769848	0.463998	0.740482	0.421133	0.842725	0.473752	0.635736	0.337842	0.150031	0.280871	0.697928	0.413305	0.741265	0.577356	0.421831	0.494138	0.745852	0.358721	0.634272	0.409145	0.586653	0.248321	0.50387	0.127329	0.425429	0.795474	0.468417	0.443372	0.54036	0.571648	0.548189	0.515762	0.660969	0.560584	0.517022	0.39772	0.517006	0.812923	0.333238	0.573551	0.616446	0.638161	0.515259	0.639664	0.377791	0.377388	0.744164	0.733922	0.484452	0.30582	0.581396	0.729271	0.506563	0.522868	0.472093	0.742261	0.704477	0.647746	0.764972	0.755798	0.401369	0.5817	0.712885	0.663156	0.488646	0.479945	0.633126	0.528037	0.613943	0.476628	0.622136	0.733906	0.524232	0.720258	0.82713	0.771676	0.700631	0.866275	0.800143
D160R9ZJ.04	0.259616	0.528778	0.593814	0.83217	0.742822	0.301376	0.74712	0.768656	0.703655	0.313168	0.384939	0.40729	0.500098	0.841803	0.509441	0.43506	0.263733	0.728235	0.600009	0.692093	0.674449	0.816977	0.853935	0.580788	0.347094	0.619471	0.759578	0.455702	0.379257	0.621889	0.827424	0.528431	0.312223	0.602187	0.559896	0.507365	0	0.467337	0.766563	0.706888	0.301135	0.721241	0.805133	0.582951	0.610634	0.593762	0.435799	0.61461	0.752212	0.659945	0.458234	0.698813	0.661353	0.665736	0.647157	0.480319	0.81485	0.349912	0.797456	0.644928	0.644215	0.702911	0.507159	0.795006	0.824016	0.811494	0.508304	0.78877	0.676754	0.53232	0.690893	0.267378	0.718773	0.734985	0.601239	0.576653	0.50532	0.26266	0.392392	0.836546	0.694027	0.635258	0.315272	0.320392	0.397226	0.832612	0.369822	0.377613	0.631114	0.369579	0.569662	0.197697	0.538707	0.575672	0.670175	0.732464	0.631605	0.589373	0.739632	0.570704	0.348061	0.812329	0.658641	0.641039	0.183418	0.435381	0.356223	0.524606	0.465311	0.750687	0.381744	0.742107	0.761311	0.579126	0.740163	0.68801	0.839994	0.430007	0.60013	0.317434	0.533627	0.386379	0.661974	0.410543	0.800843	0.533584	0.371456	0.510275	0.745566	0.673634	0.590182	0.594931	0.584907	0.605695	0.44881	0.59604	0.561478	0.812679	0.424746	0.413207	0.491048	0.549234	0.558422	0.477067	0.648132	0.503083	0.451118	0.324326	0.487442	0.847336	0.502921	0.662397	0.585497	0.497566	0.501388	0.692471	0.321451	0.353296	0.744487	0.641252	0.462768	0.214566	0.193362	0.613494	0.438565	0.463493	0.396981	0.726927	0.696616	0.532377	0.759991	0.694117	0.381752	0.528088	0.655979	0.63999	0.3027	0.420964	0.507463	0.526773	0.706767	0.731829	0.678606	0.776095	0.586707	0.641543	0.739058	0.795876	0.718458	0.821055	0.829699
D160RBF0.04	0.569549	0.553978	0.471775	0.705756	0.60508	0.577259	0.628166	0.699736	0.673658	0.263231	0.386864	0.533583	0.419466	0.75179	0.486376	0.468293	0.290621	0.620463	0.574464	0.602562	0.563028	0.753195	0.739764	0.470019	0.396988	0.527994	0.724653	0.346117	0.265085	0.578733	0.801768	0.502346	0.58129	0.583966	0.427784	0.484645	0.467337	0	0.68776	0.638477	0.36372	0.635435	0.705645	0.702393	0.582599	0.556744	0.429265	0.608908	0.723763	0.561649	0.33909	0.578664	0.571861	0.538126	0.550181	0.502367	0.747298	0.315683	0.741838	0.549054	0.582226	0.550296	0.402017	0.693497	0.7649	0.712999	0.377941	0.675414	0.63875	0.289227	0.670125	0.293473	0.576295	0.589604	0.540385	0.627986	0.249419	0.33659	0.509651	0.778329	0.656321	0.501645	0.199042	0.523312	0.433786	0.757223	0.393967	0.419699	0.441849	0.413704	0.363897	0.498316	0.546708	0.472502	0.54351	0.70826	0.535308	0.448235	0.633299	0.443295	0.542272	0.749524	0.562288	0.537872	0.416344	0.468451	0.276305	0.42099	0.487426	0.713582	0.42271	0.698233	0.648768	0.689208	0.717614	0.645771	0.775606	0.459496	0.505901	0.376975	0.545926	0.388163	0.575559	0.408054	0.730866	0.542439	0.415014	0.380062	0.715672	0.562076	0.437131	0.564083	0.571155	0.570019	0.37447	0.455886	0.56668	0.655292	0.455431	0.30078	0.492057	0.439305	0.52299	0.369192	0.552678	0.377449	0.480178	0.380388	0.421885	0.748029	0.362804	0.450217	0.40281	0.384391	0.485828	0.66967	0.378308	0.317581	0.606622	0.450169	0.37641	0.303562	0.534267	0.633266	0.470812	0.237352	0.440413	0.705798	0.578864	0.50439	0.573633	0.594665	0.384247	0.405341	0.387601	0.551619	0.378629	0.309001	0.526285	0.390495	0.64399	0.620142	0.482016	0.657787	0.54721	0.619705	0.73534	0.72937	0.630812	0.731809	0.723349
D160RQSZ.04	0.805343	0.722649	0.794938	0.597551	0.459502	0.747526	0.501608	0.37596	0.439618	0.725487	0.665646	0.749823	0.714457	0.537761	0.769829	0.703697	0.694256	0.704733	0.601003	0.733648	0.792672	0.449771	0.471339	0.709072	0.678107	0.673825	0.429404	0.589766	0.623939	0.586682	0.590423	0.773442	0.666921	0.728145	0.701492	0.76621	0.766563	0.68776	0	0.501919	0.665977	0.584949	0.684016	0.754113	0.56941	0.637772	0.721002	0.821688	0.642145	0.483959	0.605661	0.726989	0.719968	0.805372	0.66321	0.721902	0.522713	0.735703	0.671905	0.689364	0.722662	0.776236	0.694687	0.519715	0.584178	0.635015	0.772269	0.330784	0.617708	0.64162	0.669799	0.688129	0.476848	0.532717	0.82514	0.716017	0.68726	0.70346	0.799188	0.598599	0.449933	0.752709	0.66132	0.763461	0.760962	0.530107	0.664711	0.662521	0.728686	0.682334	0.667356	0.709041	0.619647	0.722596	0.762943	0.497258	0.757673	0.796788	0.703043	0.600723	0.775846	0.421296	0.653636	0.639431	0.782438	0.701888	0.728339	0.652836	0.607225	0.621764	0.684267	0.58779	0.484725	0.787339	0.468941	0.758281	0.428938	0.63662	0.554715	0.71615	0.765747	0.712336	0.648148	0.647999	0.653649	0.500432	0.673521	0.772554	0.622544	0.753147	0.65204	0.680848	0.637539	0.761257	0.650729	0.792438	0.690496	0.552409	0.680109	0.607887	0.60923	0.53868	0.682982	0.613687	0.655501	0.661336	0.756954	0.693278	0.697068	0.500986	0.741666	0.580896	0.637764	0.668024	0.602863	0.463894	0.655976	0.736548	0.52408	0.538388	0.703284	0.702792	0.729366	0.696566	0.701057	0.646106	0.741719	0.41778	0.469514	0.519986	0.486111	0.467948	0.648619	0.67976	0.777483	0.487319	0.767819	0.601198	0.685111	0.518357	0.661511	0.815528	0.676077	0.447366	0.672367	0.707346	0.502824	0.597939	0.65239	0.508438	0.480637
D160RYS1.04	0.75585	0.647084	0.742124	0.523995	0.500937	0.621721	0.49403	0.528046	0.534227	0.655312	0.580538	0.7019	0.618542	0.630525	0.701781	0.638993	0.616939	0.619743	0.520525	0.677704	0.75437	0.533175	0.53541	0.565697	0.595401	0.605784	0.469456	0.583606	0.621137	0.658873	0.57139	0.70842	0.73582	0.631402	0.588882	0.700096	0.706888	0.638477	0.501919	0	0.611246	0.597237	0.625134	0.649461	0.520752	0.633471	0.651886	0.776105	0.549604	0.495194	0.552354	0.661726	0.576785	0.754946	0.525748	0.644421	0.527122	0.659965	0.589023	0.63412	0.628299	0.654156	0.557941	0.46814	0.532198	0.538255	0.714367	0.481995	0.594366	0.624645	0.608407	0.604148	0.389953	0.443511	0.788398	0.591844	0.58288	0.629098	0.702768	0.625715	0.503337	0.684076	0.636965	0.702652	0.680643	0.564386	0.574727	0.593449	0.698999	0.601843	0.583638	0.647666	0.501261	0.535119	0.717144	0.371702	0.63843	0.738919	0.711143	0.593554	0.718446	0.599104	0.551846	0.5923	0.72695	0.638817	0.637993	0.630183	0.61649	0.592791	0.605034	0.490692	0.394274	0.746488	0.481295	0.708156	0.640145	0.55553	0.511672	0.604669	0.703975	0.594099	0.630675	0.57366	0.616773	0.465067	0.590366	0.714816	0.603547	0.710238	0.616432	0.607168	0.578265	0.677143	0.582087	0.731323	0.618837	0.547809	0.595596	0.578967	0.614244	0.515139	0.546907	0.571288	0.688757	0.649426	0.63327	0.617686	0.650157	0.604024	0.660772	0.52476	0.614781	0.655945	0.626948	0.531986	0.568032	0.663153	0.533549	0.512945	0.623229	0.626815	0.671972	0.623908	0.62582	0.631321	0.65524	0.486315	0.477006	0.481752	0.523521	0.449958	0.538579	0.657056	0.776412	0.44458	0.709667	0.594939	0.628933	0.611404	0.697761	0.76533	0.616713	0.51132	0.470755	0.569319	0.502784	0.57129	0.528518	0.615804	0.553649
E160N7VC.07	0.47268	0.364864	0.476205	0.767065	0.657999	0.392054	0.659403	0.686254	0.636469	0.199287	0.203149	0.539622	0.392363	0.808265	0.380519	0.320717	0.160122	0.585939	0.42235	0.522534	0.570422	0.755272	0.776217	0.491878	0.156416	0.498534	0.655983	0.361794	0.111785	0.482762	0.775527	0.402097	0.469454	0.464642	0.450316	0.378171	0.301135	0.36372	0.665977	0.611246	0	0.583615	0.707474	0.566148	0.454517	0.513926	0.340363	0.466169	0.685271	0.654982	0.294384	0.586227	0.503306	0.544718	0.520455	0.289004	0.769919	0.259851	0.693628	0.592957	0.471672	0.588589	0.417777	0.706454	0.735701	0.727943	0.377645	0.697753	0.572228	0.370124	0.585582	0.163615	0.591027	0.657442	0.500755	0.586253	0.40543	0.159024	0.534816	0.750491	0.628373	0.507096	0.213183	0.413663	0.436039	0.777723	0.270199	0.193642	0.54573	0.183705	0.434956	0.403805	0.395329	0.412541	0.550248	0.644608	0.540312	0.451556	0.641738	0.416889	0.435282	0.739065	0.517564	0.50816	0.418039	0.321379	0.244604	0.436746	0.370812	0.637852	0.199193	0.6058	0.682152	0.592102	0.688544	0.586673	0.806175	0.259133	0.473792	0.212257	0.408031	0.280056	0.655981	0.313346	0.782062	0.446856	0.186469	0.379877	0.694742	0.569448	0.481061	0.429672	0.466325	0.491714	0.2826	0.459545	0.390375	0.740592	0.328515	0.316187	0.400158	0.464184	0.474394	0.384935	0.558807	0.395676	0.338494	0.222585	0.229169	0.778265	0.385897	0.569842	0.495193	0.48892	0.348555	0.616458	0.219596	0.260397	0.649815	0.620469	0.299581	0.110217	0.401414	0.562553	0.324834	0.359529	0.280007	0.637067	0.618109	0.52109	0.666823	0.642194	0.282788	0.352162	0.520082	0.566267	0.32663	0.324471	0.374334	0.439339	0.561865	0.628379	0.499329	0.658731	0.44592	0.581511	0.718007	0.693645	0.599062	0.789919	0.762861
E160N8NV.10	0.768328	0.662573	0.715311	0.678148	0.637249	0.625979	0.612105	0.629264	0.600082	0.615742	0.583433	0.671278	0.660542	0.702722	0.726196	0.640407	0.623151	0.539897	0.592602	0.607236	0.754188	0.682037	0.579342	0.546975	0.59961	0.584853	0.651157	0.618774	0.595886	0.680815	0.551657	0.732905	0.651535	0.625176	0.566576	0.721012	0.721241	0.635435	0.584949	0.597237	0.583615	0	0.566338	0.527362	0.507537	0.636311	0.666727	0.790585	0.608252	0.711975	0.560562	0.682883	0.522681	0.73745	0.637521	0.653551	0.676142	0.633364	0.522451	0.647669	0.456128	0.661545	0.609713	0.645541	0.657491	0.604499	0.675802	0.531352	0.61813	0.593125	0.63965	0.617017	0.561479	0.712109	0.750711	0.473728	0.57977	0.636321	0.643498	0.662142	0.645548	0.654933	0.644648	0.670712	0.683043	0.588903	0.565411	0.597435	0.709662	0.606538	0.652352	0.656614	0.656078	0.553959	0.687717	0.661555	0.655242	0.717779	0.72194	0.591634	0.688666	0.715531	0.530713	0.624304	0.689952	0.640212	0.60456	0.645864	0.615852	0.620965	0.609948	0.710228	0.6422	0.762777	0.625929	0.724071	0.736026	0.55627	0.622832	0.654811	0.746243	0.651066	0.734106	0.574819	0.814023	0.663919	0.594105	0.676379	0.596834	0.690473	0.578586	0.616446	0.618004	0.74806	0.622175	0.712804	0.632039	0.68681	0.609261	0.589146	0.609298	0.623054	0.501783	0.608154	0.66111	0.651694	0.636391	0.656667	0.578543	0.668178	0.614548	0.702273	0.644996	0.652457	0.633085	0.617115	0.569931	0.632764	0.663564	0.687877	0.588536	0.633987	0.682878	0.658233	0.62485	0.591404	0.692943	0.568113	0.721705	0.694936	0.626245	0.70741	0.574127	0.65993	0.747533	0.66816	0.6779	0.598939	0.594161	0.509508	0.660057	0.766121	0.510288	0.606094	0.531548	0.564158	0.639222	0.644031	0.639685	0.690903	0.730985
E160NBY4.11	0.835623	0.692115	0.779407	0.623608	0.721046	0.733388	0.608947	0.698377	0.751762	0.739174	0.708423	0.809198	0.80044	0.789563	0.784949	0.796271	0.736118	0.482873	0.661881	0.541763	0.707553	0.699816	0.641465	0.673603	0.716455	0.568547	0.579758	0.729665	0.675702	0.669102	0.561744	0.787779	0.818068	0.58351	0.717486	0.787151	0.805133	0.705645	0.684016	0.625134	0.707474	0.566338	0	0.544426	0.642985	0.648974	0.755019	0.845483	0.496238	0.723065	0.650736	0.770861	0.493629	0.758204	0.604623	0.755243	0.690316	0.735829	0.479594	0.634723	0.499395	0.649107	0.595817	0.562075	0.586872	0.464387	0.773985	0.632526	0.626933	0.670554	0.54653	0.730353	0.568139	0.714308	0.840612	0.649268	0.645365	0.750215	0.704188	0.594032	0.681151	0.790114	0.713641	0.771343	0.756914	0.518914	0.733728	0.720923	0.716371	0.719607	0.695107	0.803014	0.67472	0.617607	0.76466	0.675002	0.678023	0.780379	0.787907	0.717409	0.769749	0.752186	0.681489	0.655548	0.792877	0.796634	0.719708	0.744391	0.76132	0.582107	0.722027	0.74359	0.644831	0.81881	0.730548	0.821181	0.770409	0.730476	0.673309	0.720242	0.780456	0.702632	0.720248	0.717905	0.821439	0.730419	0.720332	0.774285	0.714283	0.758019	0.704102	0.747135	0.740652	0.790636	0.681412	0.779822	0.752678	0.681359	0.726805	0.724264	0.737246	0.692048	0.6654	0.728645	0.781379	0.76645	0.749079	0.749573	0.691752	0.719185	0.711191	0.665658	0.69926	0.746538	0.712897	0.705132	0.756923	0.733818	0.652793	0.72025	0.698161	0.745247	0.81576	0.746228	0.797019	0.719242	0.778855	0.730319	0.740085	0.717754	0.69857	0.72884	0.738251	0.728421	0.800131	0.674301	0.763396	0.730662	0.699326	0.733208	0.728397	0.795196	0.540046	0.560997	0.589953	0.700925	0.688918	0.586804	0.707712	0.790147	0.771672
E160NLG2.15	0.667025	0.649394	0.804237	0.74614	0.76239	0.491124	0.706759	0.782946	0.785535	0.663996	0.591412	0.688065	0.721135	0.839663	0.76224	0.702427	0.638478	0.378059	0.609288	0.582068	0.826074	0.788856	0.754812	0.686817	0.585935	0.548997	0.673799	0.675883	0.581739	0.690132	0.638088	0.766983	0.630661	0.582554	0.740296	0.75395	0.582951	0.702393	0.754113	0.649461	0.566148	0.527362	0.544426	0	0.59825	0.646846	0.686712	0.80967	0.5706	0.768839	0.600425	0.833636	0.472247	0.81686	0.666231	0.644622	0.706347	0.673143	0.598001	0.674728	0.326443	0.676306	0.579074	0.595219	0.719346	0.649606	0.750919	0.695901	0.637399	0.653572	0.61342	0.631327	0.684044	0.814705	0.804598	0.53008	0.655265	0.629655	0.550347	0.748838	0.705413	0.814898	0.639794	0.583876	0.691099	0.665793	0.642309	0.588898	0.770308	0.594431	0.619594	0.61378	0.658056	0.579368	0.824798	0.710962	0.697239	0.803158	0.841918	0.679136	0.607514	0.815901	0.680967	0.710199	0.638972	0.702086	0.656431	0.701584	0.691935	0.671406	0.598634	0.783542	0.687918	0.773545	0.748426	0.80328	0.838182	0.609406	0.68619	0.611251	0.760786	0.629233	0.782449	0.671493	0.867183	0.720201	0.58624	0.751425	0.732865	0.819302	0.688317	0.691711	0.68096	0.781591	0.613679	0.79733	0.693431	0.770753	0.683237	0.661485	0.68398	0.711091	0.581987	0.683478	0.788469	0.711418	0.640022	0.654136	0.618358	0.837776	0.714369	0.772768	0.743396	0.712103	0.647512	0.770351	0.645258	0.679813	0.751793	0.756727	0.643111	0.62668	0.621822	0.706656	0.702975	0.701193	0.691728	0.743757	0.787771	0.710665	0.773142	0.735953	0.670255	0.65263	0.808159	0.734037	0.676468	0.671435	0.648652	0.692785	0.778057	0.839019	0.558417	0.69982	0.567052	0.635555	0.659891	0.69166	0.679298	0.822804	0.833034
E160QJTM.04	0.676249	0.574341	0.657286	0.676224	0.652706	0.542277	0.639906	0.663619	0.64091	0.553035	0.498464	0.6138	0.555074	0.788551	0.6146	0.532757	0.504061	0.565317	0.479657	0.57015	0.673521	0.623836	0.612803	0.396869	0.516513	0.547014	0.429378	0.49006	0.476541	0.391188	0.670527	0.623915	0.641864	0.617826	0.515547	0.61208	0.610634	0.582599	0.56941	0.520752	0.454517	0.507537	0.642985	0.59825	0	0.401809	0.562112	0.712294	0.651675	0.658477	0.456869	0.640796	0.474422	0.689549	0.613071	0.579629	0.703172	0.55111	0.57014	0.572125	0.56263	0.630566	0.497481	0.677203	0.537282	0.682757	0.631489	0.510806	0.458859	0.534394	0.469901	0.482288	0.443531	0.674988	0.719613	0.492889	0.515098	0.521235	0.611934	0.541456	0.482489	0.589638	0.535245	0.644266	0.623726	0.683831	0.451337	0.494545	0.629293	0.526105	0.606006	0.533422	0.593281	0.543147	0.640932	0.596394	0.572547	0.662385	0.502974	0.447124	0.664876	0.642579	0.486653	0.56144	0.638926	0.532739	0.531219	0.540909	0.305605	0.459101	0.531077	0.650763	0.652643	0.672221	0.65246	0.632487	0.715537	0.467558	0.560759	0.540893	0.643281	0.528455	0.678357	0.450353	0.778661	0.576163	0.515111	0.63225	0.622339	0.598874	0.540361	0.530204	0.516752	0.655698	0.549723	0.65229	0.549174	0.715709	0.483814	0.46097	0.308401	0.543147	0.426689	0.503453	0.373206	0.553077	0.524666	0.551325	0.549776	0.754968	0.561601	0.657585	0.591914	0.595093	0.34502	0.632602	0.437961	0.557797	0.645972	0.644878	0.544006	0.515463	0.56793	0.650252	0.513044	0.529637	0.598103	0.636488	0.657694	0.606448	0.668137	0.649444	0.448383	0.598972	0.716312	0.595183	0.616872	0.460129	0.52535	0.514819	0.418503	0.730129	0.509982	0.475459	0.402452	0.481001	0.554507	0.495936	0.584276	0.773558	0.749376
E160R0KM.04	0.662325	0.621442	0.648631	0.714777	0.719931	0.622009	0.717923	0.745352	0.690451	0.52228	0.513425	0.670852	0.604668	0.839651	0.591923	0.585858	0.471292	0.595543	0.620973	0.573384	0.636379	0.696814	0.732966	0.547461	0.531926	0.573979	0.543031	0.540534	0.532367	0.372411	0.747406	0.603621	0.649237	0.632724	0.569802	0.584348	0.593762	0.556744	0.637772	0.633471	0.513926	0.636311	0.648974	0.646846	0.401809	0	0.53766	0.689693	0.652367	0.706936	0.494275	0.700648	0.599218	0.634746	0.637379	0.595878	0.78341	0.53707	0.6573	0.66629	0.608596	0.687846	0.527429	0.715583	0.562933	0.68589	0.60495	0.598818	0.506944	0.574576	0.516738	0.451747	0.589793	0.709794	0.707592	0.663091	0.533298	0.4897	0.516001	0.577301	0.490657	0.662048	0.505543	0.671067	0.597411	0.726404	0.503846	0.530417	0.633921	0.541387	0.601088	0.597212	0.59439	0.589649	0.689658	0.694059	0.611539	0.638804	0.541193	0.590079	0.691654	0.703277	0.626204	0.628708	0.621901	0.585735	0.499663	0.588121	0.379559	0.571577	0.546245	0.728149	0.713795	0.711565	0.702646	0.684742	0.755905	0.559143	0.645913	0.50645	0.608328	0.502891	0.731327	0.522882	0.816723	0.617942	0.52611	0.605807	0.695853	0.684686	0.645923	0.625832	0.604591	0.615285	0.551163	0.632853	0.636197	0.768198	0.55633	0.529961	0.363756	0.599106	0.438204	0.552678	0.493815	0.602635	0.56097	0.501013	0.605041	0.79114	0.538528	0.642012	0.634124	0.632075	0.388841	0.681316	0.512368	0.534252	0.714069	0.701672	0.56949	0.482785	0.629811	0.717266	0.587025	0.579386	0.555412	0.701183	0.681394	0.654852	0.733371	0.721353	0.506385	0.614627	0.695249	0.628109	0.600732	0.551137	0.645092	0.575911	0.564199	0.671425	0.565308	0.653592	0.554717	0.620287	0.663505	0.617624	0.679424	0.823158	0.796903
E160R2P1.04	0.53238	0.512642	0.519623	0.785489	0.695578	0.546638	0.709781	0.717263	0.652524	0.352129	0.363997	0.578868	0.476625	0.83865	0.439321	0.439598	0.269925	0.664464	0.551145	0.623155	0.594996	0.773017	0.761946	0.524461	0.373079	0.592862	0.707817	0.455082	0.396656	0.566724	0.815382	0.455936	0.55084	0.547218	0.503022	0.437524	0.435799	0.429265	0.721002	0.651886	0.340363	0.666727	0.755019	0.686712	0.562112	0.53766	0	0.569033	0.745489	0.671578	0.424897	0.618244	0.606006	0.571641	0.589161	0.460701	0.713785	0.379077	0.760447	0.662063	0.612324	0.420993	0.496425	0.655085	0.776629	0.758992	0.452926	0.745233	0.433529	0.474132	0.657684	0.255758	0.665668	0.685683	0.595551	0.668323	0.46179	0.313819	0.576411	0.682785	0.644828	0.543141	0.350308	0.572793	0.492259	0.810072	0.38968	0.395471	0.568355	0.389539	0.548995	0.468314	0.517726	0.52076	0.589609	0.681643	0.563653	0.497409	0.654719	0.515537	0.589686	0.777027	0.587969	0.575099	0.484395	0.439825	0.366619	0.50067	0.462642	0.69568	0.398503	0.661819	0.723684	0.654051	0.693313	0.311686	0.826488	0.435056	0.575613	0.337477	0.499083	0.348926	0.696947	0.384909	0.803667	0.518326	0.390884	0.454568	0.5608	0.594195	0.566994	0.524862	0.539075	0.5269	0.449671	0.505786	0.526779	0.763605	0.418596	0.409504	0.483298	0.523679	0.503905	0.472043	0.582084	0.491436	0.451538	0.356732	0.479463	0.79632	0.439521	0.599203	0.550802	0.562107	0.462291	0.64899	0.354687	0.38218	0.53088	0.662374	0.428858	0.281669	0.503014	0.662941	0.442181	0.461016	0.411931	0.693967	0.638406	0.580458	0.709198	0.702561	0.36142	0.511332	0.604028	0.611471	0.451419	0.428103	0.568536	0.484849	0.662753	0.361501	0.616942	0.72029	0.525409	0.657289	0.770033	0.609924	0.668468	0.82044	0.685397
F160R3P4.04	0.565462	0.502764	0.400881	0.867188	0.803553	0.711109	0.829543	0.793168	0.758638	0.493301	0.530183	0.786048	0.480065	0.894834	0.257607	0.399801	0.4376	0.73208	0.68113	0.732116	0.546479	0.860197	0.880644	0.637469	0.501275	0.709331	0.816353	0.584236	0.525843	0.64244	0.895249	0.295157	0.715905	0.612441	0.582461	0.253445	0.61461	0.608908	0.821688	0.776105	0.466169	0.790585	0.845483	0.80967	0.712294	0.689693	0.569033	0	0.864058	0.819459	0.586169	0.569275	0.750292	0.510169	0.716895	0.454056	0.890018	0.541232	0.840971	0.764788	0.738776	0.747158	0.623541	0.84294	0.860651	0.852113	0.439443	0.838651	0.753087	0.65662	0.74808	0.437941	0.80087	0.757197	0.647882	0.840142	0.636796	0.436779	0.769806	0.863265	0.766281	0.453064	0.476968	0.760102	0.675393	0.887623	0.518635	0.522645	0.668652	0.516472	0.671284	0.677103	0.646343	0.643489	0.518271	0.78003	0.692227	0.361899	0.642581	0.67208	0.755607	0.82818	0.69614	0.661668	0.714098	0.403446	0.527326	0.635519	0.581463	0.797431	0.527742	0.619485	0.817677	0.576017	0.807525	0.548792	0.893635	0.564608	0.694558	0.447604	0.30527	0.463131	0.776012	0.549741	0.808951	0.643726	0.519884	0.442107	0.811508	0.545088	0.729925	0.539294	0.693436	0.438831	0.578971	0.375553	0.523621	0.851549	0.56059	0.551776	0.611235	0.655681	0.662698	0.600555	0.660828	0.483541	0.4223	0.483884	0.601004	0.863144	0.522893	0.686232	0.695663	0.716274	0.619133	0.712688	0.481687	0.516178	0.812397	0.793744	0.621698	0.400043	0.675673	0.757533	0.407272	0.606086	0.356825	0.790744	0.698732	0.713394	0.829309	0.808484	0.527748	0.512467	0.654545	0.725004	0.591677	0.557701	0.721522	0.638523	0.704118	0.625497	0.714813	0.811238	0.644813	0.810257	0.880483	0.838031	0.777969	0.902438	0.844534
F160RM4F.04	0.798577	0.710432	0.797819	0.632832	0.700871	0.669838	0.593198	0.69388	0.735292	0.721135	0.687209	0.761446	0.795452	0.774541	0.804193	0.785946	0.717511	0.589859	0.642496	0.6503	0.767687	0.684557	0.67344	0.686009	0.695915	0.619955	0.571755	0.732574	0.691578	0.706523	0.55554	0.808626	0.772645	0.648091	0.729797	0.805548	0.752212	0.723763	0.642145	0.549604	0.685271	0.608252	0.496238	0.5706	0.651675	0.652367	0.745489	0.864058	0	0.662735	0.651467	0.779773	0.513232	0.773668	0.577853	0.745814	0.658689	0.726617	0.506107	0.672462	0.544994	0.687638	0.60579	0.586001	0.563056	0.523197	0.770582	0.64716	0.619356	0.689006	0.616656	0.717239	0.598267	0.703827	0.825564	0.60752	0.668375	0.733475	0.647863	0.573245	0.660759	0.808502	0.732649	0.713774	0.713283	0.598037	0.720006	0.700353	0.769217	0.70052	0.708738	0.752549	0.629142	0.630608	0.774984	0.62716	0.707613	0.799568	0.82777	0.735299	0.723292	0.731081	0.690906	0.716352	0.734699	0.785594	0.704708	0.770832	0.765688	0.596489	0.702566	0.735024	0.618634	0.796141	0.665181	0.839784	0.74973	0.712596	0.643677	0.715308	0.815865	0.714208	0.686359	0.695654	0.77513	0.691599	0.698808	0.770922	0.654725	0.776024	0.708485	0.760941	0.713926	0.791077	0.700549	0.800788	0.766589	0.630928	0.716684	0.748399	0.742169	0.656293	0.655484	0.7512	0.796494	0.788739	0.73382	0.71585	0.679554	0.734739	0.725074	0.679064	0.63778	0.720549	0.712419	0.694815	0.741441	0.730202	0.644457	0.687892	0.680337	0.727542	0.767739	0.654797	0.786045	0.738305	0.771719	0.669245	0.698853	0.68369	0.619672	0.692882	0.727171	0.747994	0.827171	0.649722	0.724807	0.74978	0.65014	0.75117	0.75991	0.814324	0.561554	0.587827	0.594983	0.625925	0.610431	0.601448	0.677111	0.748455	0.748062
F160RRK4.04	0.724102	0.723072	0.731996	0.575635	0.468419	0.708613	0.386508	0.446402	0.449108	0.61461	0.648513	0.587896	0.657328	0.535713	0.741859	0.636774	0.623044	0.744517	0.558031	0.749244	0.742592	0.596569	0.646448	0.595598	0.666473	0.697464	0.561232	0.493795	0.593384	0.730185	0.652256	0.746806	0.68426	0.732568	0.577691	0.733739	0.659945	0.561649	0.483959	0.495194	0.654982	0.711975	0.723065	0.768839	0.658477	0.706936	0.671578	0.819459	0.662735	0	0.591167	0.648191	0.705101	0.751349	0.588093	0.730054	0.581913	0.624913	0.706814	0.533232	0.739928	0.760878	0.643203	0.550806	0.681046	0.657248	0.69068	0.526722	0.719758	0.566448	0.783387	0.616107	0.40917	0.397594	0.76465	0.653876	0.535046	0.637913	0.672987	0.681854	0.465516	0.677697	0.569971	0.675745	0.573372	0.663742	0.57979	0.648459	0.608217	0.672782	0.666934	0.565635	0.55451	0.664126	0.680747	0.417019	0.68307	0.73052	0.682054	0.57269	0.696006	0.551406	0.610443	0.610491	0.634973	0.633973	0.622502	0.571259	0.641443	0.690674	0.675678	0.540186	0.479102	0.703131	0.512932	0.73057	0.514796	0.606418	0.477963	0.664708	0.741395	0.660444	0.354105	0.576035	0.463422	0.330363	0.665629	0.691303	0.677516	0.656687	0.579263	0.674513	0.627806	0.726283	0.598642	0.724844	0.684681	0.468128	0.624418	0.507757	0.626346	0.398716	0.63504	0.497453	0.649167	0.570453	0.72205	0.648417	0.680176	0.548416	0.657587	0.396007	0.491046	0.495267	0.676951	0.480177	0.580685	0.630733	0.419756	0.296119	0.646282	0.635309	0.602041	0.65248	0.651	0.487757	0.670325	0.461573	0.371655	0.280212	0.524298	0.34635	0.544742	0.66786	0.698527	0.398329	0.625961	0.497392	0.552703	0.548589	0.71478	0.764421	0.683957	0.525747	0.654068	0.64006	0.620918	0.692506	0.694802	0.518421	0.551139
F160RYZT.04	0.55079	0.39641	0.529717	0.675141	0.58946	0.461003	0.584637	0.615644	0.635301	0.362904	0.256199	0.581961	0.505992	0.760686	0.471451	0.459911	0.298383	0.536564	0.489048	0.594597	0.619142	0.675846	0.715225	0.450818	0.277982	0.421507	0.633068	0.32964	0.233574	0.427966	0.749316	0.490481	0.52631	0.486918	0.449066	0.460325	0.458234	0.33909	0.605661	0.552354	0.294384	0.560562	0.650736	0.600425	0.456869	0.494275	0.424897	0.586169	0.651467	0.591167	0	0.627044	0.526487	0.588343	0.470912	0.384323	0.713185	0.403235	0.662824	0.44225	0.554285	0.594469	0.35457	0.683463	0.719478	0.658156	0.474464	0.648607	0.489393	0.250032	0.552559	0.285696	0.557935	0.632359	0.611407	0.523319	0.37798	0.325355	0.521001	0.704948	0.58863	0.571979	0.249547	0.474177	0.49614	0.71129	0.336653	0.247683	0.470107	0.297404	0.373728	0.474879	0.441424	0.443805	0.603231	0.636936	0.552433	0.533168	0.664674	0.370073	0.504578	0.690568	0.481261	0.434698	0.502617	0.460077	0.350426	0.429547	0.475695	0.64441	0.308256	0.610263	0.646233	0.655264	0.683929	0.617941	0.746265	0.338864	0.439971	0.372343	0.518162	0.369114	0.607498	0.389285	0.785021	0.53134	0.280477	0.475979	0.654231	0.580118	0.4125	0.447393	0.449606	0.543189	0.264143	0.525641	0.459816	0.681981	0.449076	0.322114	0.436003	0.44304	0.464408	0.379189	0.579398	0.404931	0.470967	0.379733	0.394089	0.723955	0.368293	0.490335	0.492221	0.486351	0.356567	0.617504	0.364415	0.40235	0.54647	0.587909	0.351271	0.310233	0.520505	0.586234	0.462266	0.373477	0.434211	0.588923	0.583476	0.515631	0.625549	0.581315	0.383299	0.318319	0.51244	0.547922	0.47243	0.307927	0.522472	0.40159	0.618841	0.653728	0.393256	0.596106	0.421227	0.525366	0.674305	0.648788	0.566352	0.744891	0.711682
G160N9YH.07	0.766871	0.608839	0.408181	0.753928	0.704621	0.749452	0.676701	0.68634	0.586902	0.525936	0.592239	0.63041	0.613088	0.761148	0.43041	0.572535	0.534308	0.802955	0.465832	0.704544	0.525972	0.774664	0.741811	0.491585	0.606023	0.740932	0.67626	0.567486	0.620335	0.670427	0.782205	0.454887	0.75824	0.700102	0.396506	0.433577	0.698813	0.578664	0.726989	0.661726	0.586227	0.682883	0.770861	0.833636	0.640796	0.700648	0.618244	0.569275	0.779773	0.648191	0.627044	0	0.720947	0.497525	0.600811	0.696556	0.823386	0.560206	0.666174	0.628382	0.719737	0.704784	0.681322	0.770647	0.741312	0.733201	0.604247	0.753312	0.75311	0.620865	0.769974	0.534512	0.636236	0.582524	0.77565	0.714454	0.603078	0.570218	0.706925	0.714324	0.647682	0.251244	0.592236	0.727694	0.625369	0.784448	0.513652	0.611794	0.630914	0.614831	0.707924	0.602904	0.619127	0.609042	0.366328	0.66555	0.653752	0.389284	0.508094	0.594566	0.723763	0.706159	0.568378	0.604946	0.654975	0.574301	0.549784	0.611846	0.54606	0.648172	0.621458	0.589789	0.739421	0.557344	0.715619	0.523685	0.776903	0.551047	0.513559	0.566507	0.504272	0.53998	0.523371	0.473615	0.645891	0.537805	0.608449	0.605483	0.667587	0.392266	0.588562	0.515623	0.635644	0.535043	0.652656	0.398642	0.517634	0.72701	0.52213	0.516161	0.587503	0.514549	0.591512	0.551709	0.617048	0.614927	0.685298	0.596122	0.604497	0.749968	0.507543	0.565946	0.515438	0.608449	0.653406	0.600875	0.456331	0.531648	0.67522	0.619436	0.588991	0.550892	0.636077	0.693995	0.547386	0.503213	0.663444	0.699022	0.662115	0.604402	0.698983	0.707704	0.456424	0.718505	0.769828	0.610609	0.598242	0.521379	0.614675	0.566286	0.579759	0.593102	0.675266	0.669209	0.59105	0.698576	0.83356	0.649794	0.726495	0.806118	0.763871
G160NCV0.09	0.713509	0.574036	0.653617	0.677718	0.723997	0.591857	0.576321	0.715136	0.723495	0.539233	0.544033	0.676929	0.65997	0.822851	0.6675	0.645263	0.552637	0.432983	0.519631	0.52422	0.594674	0.71448	0.647475	0.502408	0.56274	0.48378	0.57245	0.613096	0.522742	0.633016	0.610313	0.673111	0.694713	0.430423	0.580414	0.662431	0.661353	0.571861	0.719968	0.576785	0.503306	0.522681	0.493629	0.472247	0.474422	0.599218	0.606006	0.750292	0.513232	0.705101	0.526487	0.720947	0	0.617993	0.560215	0.612223	0.686655	0.537461	0.551216	0.571068	0.443073	0.568507	0.403102	0.601178	0.612703	0.581543	0.6067	0.673237	0.489642	0.546738	0.501182	0.531352	0.538303	0.719942	0.700662	0.515444	0.473209	0.569439	0.602112	0.660193	0.688397	0.678379	0.581872	0.636183	0.595457	0.682479	0.578018	0.566127	0.623888	0.57158	0.600543	0.660193	0.615689	0.465296	0.640227	0.655972	0.522906	0.65616	0.713784	0.606344	0.657917	0.793969	0.551257	0.583163	0.626907	0.645027	0.516348	0.644666	0.641971	0.58918	0.576031	0.736964	0.663867	0.724513	0.685821	0.727674	0.815449	0.587633	0.668258	0.543362	0.653664	0.52798	0.72966	0.528487	0.823671	0.675234	0.563398	0.607566	0.658253	0.619379	0.614986	0.63545	0.626367	0.679336	0.56998	0.644068	0.663699	0.716654	0.555222	0.600005	0.628103	0.660865	0.559372	0.613655	0.664877	0.657932	0.559564	0.583559	0.53701	0.742235	0.547148	0.653748	0.647165	0.642959	0.604933	0.67637	0.587863	0.547388	0.6449	0.706647	0.530955	0.564856	0.690527	0.626007	0.646103	0.594397	0.607748	0.712471	0.724107	0.702528	0.701035	0.735403	0.569867	0.630138	0.698244	0.640108	0.606845	0.61913	0.494167	0.62644	0.627511	0.695935	0.503423	0.565298	0.393286	0.527366	0.685826	0.550551	0.63555	0.806631	0.803586
G160QG0R.04	0.741038	0.430852	0.310853	0.756709	0.78785	0.733775	0.729994	0.727977	0.743876	0.454079	0.541957	0.687488	0.668281	0.861658	0.339235	0.645577	0.484279	0.78595	0.684708	0.667515	0.315567	0.81449	0.839006	0.553291	0.568571	0.725249	0.756401	0.61733	0.585675	0.644705	0.781784	0.361904	0.727292	0.585881	0.510924	0.315455	0.665736	0.538126	0.805372	0.754946	0.544718	0.73745	0.758204	0.81686	0.689549	0.634746	0.571641	0.510169	0.773668	0.751349	0.588343	0.497525	0.617993	0	0.63178	0.656372	0.873967	0.480304	0.768234	0.602713	0.701291	0.609084	0.578379	0.807874	0.752549	0.770831	0.557212	0.82331	0.678885	0.565234	0.706975	0.450894	0.734704	0.705382	0.749681	0.759944	0.567302	0.510954	0.678415	0.781214	0.75125	0.36382	0.551984	0.689106	0.575105	0.848647	0.580621	0.571383	0.573056	0.57911	0.668014	0.663592	0.661438	0.572572	0.303021	0.758386	0.606481	0.272469	0.548468	0.65441	0.696189	0.82443	0.607961	0.568397	0.623752	0.647068	0.484167	0.64777	0.635398	0.775736	0.587011	0.714003	0.796546	0.47244	0.786355	0.562288	0.816637	0.60244	0.713172	0.517702	0.406769	0.471148	0.721823	0.45542	0.758997	0.672799	0.569376	0.558759	0.789712	0.291048	0.663672	0.556513	0.672731	0.451604	0.62387	0.258529	0.571538	0.784563	0.503777	0.580843	0.64791	0.666174	0.552007	0.629893	0.691345	0.681306	0.654871	0.55667	0.56674	0.747635	0.414606	0.610199	0.647879	0.671105	0.626436	0.65357	0.542053	0.456399	0.710945	0.752176	0.538225	0.50157	0.707824	0.677859	0.648639	0.571462	0.628409	0.789733	0.770818	0.730949	0.775969	0.805629	0.552484	0.694407	0.74555	0.675075	0.552055	0.608375	0.578869	0.633458	0.565056	0.457776	0.651706	0.698506	0.546853	0.661317	0.864189	0.717787	0.756314	0.871173	0.83309
G160QQ2W.04	0.701497	0.544626	0.588561	0.615074	0.609512	0.585494	0.545714	0.594628	0.624147	0.509013	0.44572	0.665956	0.661371	0.719601	0.612327	0.644099	0.52733	0.665516	0.535638	0.58367	0.648995	0.695977	0.673143	0.546264	0.451379	0.607051	0.613443	0.610585	0.54016	0.585194	0.658888	0.619956	0.697468	0.544233	0.52415	0.600914	0.647157	0.550181	0.66321	0.525748	0.520455	0.637521	0.604623	0.666231	0.613071	0.637379	0.589161	0.716895	0.577853	0.588093	0.470912	0.600811	0.560215	0.63178	0	0.538641	0.703045	0.513278	0.637297	0.60456	0.562543	0.583562	0.57454	0.682735	0.634472	0.620667	0.581798	0.666329	0.646343	0.453386	0.611996	0.501737	0.544942	0.586399	0.706413	0.638379	0.571892	0.546189	0.620097	0.662381	0.61077	0.621108	0.560771	0.547223	0.582774	0.715246	0.537456	0.45622	0.597069	0.476727	0.533928	0.646922	0.358423	0.461863	0.655401	0.521049	0.580597	0.585703	0.692868	0.604721	0.552191	0.689002	0.533656	0.559444	0.618062	0.645207	0.485597	0.635363	0.636418	0.628701	0.470725	0.517873	0.607975	0.744682	0.645542	0.700037	0.700107	0.50227	0.460057	0.495739	0.642222	0.453933	0.564296	0.577896	0.71014	0.523424	0.468565	0.582826	0.662104	0.637782	0.529797	0.533815	0.566747	0.647787	0.509225	0.582455	0.547301	0.5921	0.608567	0.582221	0.598408	0.498517	0.603037	0.620622	0.670575	0.659163	0.651042	0.578147	0.464266	0.689265	0.460142	0.448221	0.55859	0.642767	0.516493	0.56644	0.567534	0.497357	0.509553	0.572738	0.427115	0.540451	0.680524	0.628618	0.646376	0.575201	0.631521	0.571801	0.623114	0.559367	0.577196	0.597458	0.574267	0.564921	0.703406	0.5929	0.565159	0.603443	0.610302	0.623921	0.656063	0.686153	0.529162	0.574658	0.489266	0.603527	0.628042	0.624605	0.62147	0.720381	0.698814
G160R8KT.04	0.461257	0.434977	0.611445	0.775513	0.646283	0.432495	0.657672	0.667389	0.701858	0.383481	0.159319	0.658802	0.367616	0.820739	0.525451	0.307053	0.342678	0.592237	0.55091	0.629768	0.676901	0.743925	0.781392	0.596382	0.207498	0.477755	0.715515	0.489626	0.358814	0.562187	0.806919	0.540739	0.59638	0.475538	0.578472	0.523792	0.480319	0.502367	0.721902	0.644421	0.289004	0.653551	0.755243	0.644622	0.579629	0.595878	0.460701	0.454056	0.745814	0.730054	0.384323	0.696556	0.612223	0.656372	0.538641	0	0.798012	0.412194	0.7321	0.667958	0.494966	0.604521	0.531561	0.759653	0.795502	0.759461	0.364163	0.709246	0.612774	0.322223	0.568299	0.32534	0.685996	0.722766	0.492289	0.663901	0.532694	0.341896	0.65816	0.793425	0.693992	0.62998	0.38073	0.376199	0.574204	0.802957	0.422099	0.239394	0.638885	0.135055	0.409909	0.550481	0.35891	0.487235	0.672099	0.623302	0.628178	0.591534	0.726306	0.529161	0.396187	0.729448	0.480572	0.472937	0.565545	0.31045	0.400719	0.533849	0.486711	0.714524	0.154998	0.459453	0.66604	0.707246	0.737291	0.661821	0.797885	0.220308	0.451397	0.365138	0.544958	0.420791	0.740962	0.453743	0.846308	0.553545	0.14109	0.366493	0.742358	0.676215	0.513075	0.358008	0.431835	0.605131	0.245783	0.597027	0.338632	0.750047	0.451637	0.442228	0.518308	0.566712	0.564688	0.506899	0.541786	0.38718	0.328152	0.387517	0.263859	0.765351	0.518669	0.664849	0.588869	0.605347	0.385599	0.684076	0.385358	0.416498	0.66927	0.70175	0.244948	0.307278	0.548825	0.484681	0.314025	0.499336	0.267589	0.65481	0.615061	0.618838	0.688357	0.661299	0.431301	0.127969	0.512796	0.645304	0.493579	0.461949	0.558299	0.547849	0.663031	0.716097	0.521794	0.720452	0.517735	0.578342	0.731166	0.746429	0.661421	0.802507	0.754415
G160RJHX.04	0.845471	0.813482	0.869137	0.565052	0.475025	0.74235	0.563126	0.544337	0.615736	0.815819	0.754072	0.799261	0.777252	0.441811	0.84952	0.798968	0.791084	0.678635	0.683359	0.790502	0.869212	0.433128	0.511426	0.751185	0.752955	0.682464	0.59727	0.71601	0.737496	0.799345	0.561566	0.85204	0.741624	0.771345	0.777997	0.846973	0.81485	0.747298	0.522713	0.527122	0.769919	0.676142	0.690316	0.706347	0.703172	0.78341	0.713785	0.890018	0.658689	0.581913	0.713185	0.823386	0.686655	0.873967	0.703045	0.798012	0	0.818206	0.674303	0.728403	0.725695	0.67914	0.71353	0.434109	0.689955	0.662801	0.851637	0.472182	0.649107	0.746137	0.730802	0.78802	0.582142	0.649485	0.887956	0.700431	0.736459	0.797705	0.808499	0.649015	0.601926	0.844319	0.766193	0.798264	0.796028	0.463707	0.752313	0.751643	0.807095	0.766861	0.692546	0.769227	0.702156	0.748197	0.842092	0.505552	0.792986	0.87037	0.834778	0.732615	0.808138	0.597185	0.721624	0.713847	0.829071	0.797572	0.808193	0.75174	0.789103	0.694619	0.756712	0.694466	0.480829	0.829138	0.587808	0.74755	0.511059	0.731279	0.670348	0.789431	0.841702	0.784698	0.71391	0.760991	0.624178	0.642169	0.761974	0.851781	0.586703	0.840258	0.674412	0.766773	0.643046	0.803606	0.728474	0.867497	0.772612	0.523297	0.783814	0.732674	0.765275	0.69219	0.733559	0.722864	0.827903	0.765943	0.804107	0.76351	0.77834	0.579656	0.817173	0.691911	0.741569	0.715998	0.762536	0.602573	0.769925	0.82131	0.501751	0.596878	0.778576	0.798315	0.7847	0.766354	0.804918	0.754183	0.81553	0.515482	0.635749	0.627247	0.514194	0.46799	0.750822	0.765116	0.855924	0.589631	0.822905	0.737523	0.742722	0.665708	0.822322	0.790911	0.698284	0.622238	0.696069	0.698485	0.529286	0.60419	0.651462	0.435218	0.455358
G160RKX7.04	0.524764	0.447578	0.375342	0.768406	0.709447	0.504525	0.678948	0.726473	0.663536	0.0880399	0.326837	0.479258	0.43587	0.817197	0.420082	0.382386	0.215523	0.685766	0.551031	0.567237	0.509162	0.788004	0.7987	0.419162	0.30529	0.583557	0.699744	0.40058	0.337342	0.579067	0.807106	0.369118	0.498471	0.538978	0.409047	0.408548	0.349912	0.315683	0.735703	0.659965	0.259851	0.633364	0.735829	0.673143	0.55111	0.53707	0.379077	0.541232	0.726617	0.624913	0.403235	0.560206	0.537461	0.480304	0.513278	0.412194	0.818206	0	0.730844	0.601161	0.543141	0.590408	0.466915	0.766616	0.738684	0.74698	0.316317	0.760365	0.629413	0.369766	0.656572	0.18107	0.623984	0.623674	0.432573	0.613097	0.364546	0.115325	0.483693	0.771471	0.655833	0.449188	0.273783	0.414527	0.351819	0.821565	0.327917	0.316624	0.472623	0.325092	0.521287	0.433108	0.480557	0.441237	0.518267	0.687716	0.481043	0.378726	0.597347	0.511611	0.452031	0.781901	0.517376	0.575113	0.340808	0.385452	0.149095	0.452997	0.423523	0.702695	0.339828	0.682397	0.724656	0.624576	0.700724	0.609932	0.815156	0.373697	0.563275	0.251585	0.42972	0.293097	0.619388	0.353413	0.761368	0.494114	0.312888	0.319068	0.682245	0.485168	0.45005	0.513466	0.527283	0.521773	0.407381	0.358369	0.497841	0.746131	0.359929	0.339962	0.450405	0.499471	0.492627	0.423025	0.49989	0.454588	0.401419	0.282726	0.333337	0.788968	0.283355	0.535885	0.454987	0.441045	0.460995	0.638664	0.261445	0.108903	0.665542	0.594958	0.294558	0.175403	0.447151	0.580653	0.388677	0.310738	0.346749	0.690968	0.658797	0.55581	0.681514	0.693039	0.339836	0.480418	0.482192	0.597005	0.233732	0.37922	0.437694	0.475573	0.57044	0.585047	0.572127	0.685768	0.517462	0.605511	0.788806	0.717712	0.673198	0.798618	0.805634
G160RY9S.04	0.841385	0.693896	0.800447	0.605575	0.684679	0.697613	0.605787	0.672872	0.650163	0.719889	0.688903	0.760533	0.742384	0.724634	0.800563	0.73178	0.737017	0.577413	0.533408	0.647535	0.74069	0.62756	0.589701	0.623691	0.674428	0.648617	0.522423	0.681568	0.699018	0.701095	0.558049	0.804609	0.785214	0.636532	0.660457	0.796955	0.797456	0.741838	0.671905	0.589023	0.693628	0.522451	0.479594	0.598001	0.57014	0.6573	0.760447	0.840971	0.506107	0.706814	0.662824	0.666174	0.551216	0.768234	0.637297	0.7321	0.674303	0.730844	0	0.598041	0.498906	0.650966	0.634717	0.557293	0.554338	0.504382	0.774708	0.612179	0.60152	0.679983	0.56647	0.732043	0.522578	0.694293	0.832824	0.582058	0.673975	0.731865	0.730633	0.526984	0.645585	0.749567	0.736086	0.743277	0.745393	0.505517	0.675169	0.657161	0.743785	0.690705	0.702888	0.752482	0.651369	0.625738	0.718858	0.605405	0.687696	0.796313	0.739842	0.686753	0.746591	0.624978	0.582944	0.620665	0.796128	0.730678	0.71121	0.719979	0.694742	0.455253	0.681001	0.716911	0.607015	0.766177	0.6825	0.786917	0.738304	0.643726	0.614303	0.711554	0.776477	0.718539	0.662704	0.646115	0.769744	0.688601	0.683119	0.775006	0.544413	0.709707	0.666626	0.691536	0.671444	0.789891	0.675141	0.792475	0.684324	0.603643	0.666005	0.682742	0.67861	0.676955	0.629254	0.669107	0.72353	0.735861	0.733952	0.736546	0.661384	0.705386	0.729723	0.72531	0.593423	0.722326	0.675785	0.668526	0.683305	0.722822	0.620649	0.71512	0.693026	0.731629	0.758614	0.671737	0.729795	0.686869	0.753024	0.637688	0.743777	0.712976	0.615275	0.669436	0.670774	0.73526	0.821259	0.638255	0.754593	0.676161	0.614078	0.702761	0.666777	0.81116	0.589096	0.560162	0.558326	0.618773	0.67156	0.48091	0.648768	0.738713	0.735787
G160RZLT.04	0.70407	0.49659	0.643209	0.647119	0.645516	0.634275	0.558657	0.600802	0.667463	0.587626	0.566433	0.561064	0.646778	0.697631	0.661917	0.616107	0.601191	0.648164	0.560807	0.690314	0.59187	0.688956	0.724456	0.432562	0.588044	0.627104	0.637723	0.471687	0.538316	0.552267	0.654378	0.673414	0.676494	0.549786	0.40739	0.653772	0.644928	0.549054	0.689364	0.63412	0.592957	0.647669	0.634723	0.674728	0.572125	0.66629	0.662063	0.764788	0.672462	0.533232	0.44225	0.628382	0.571068	0.602713	0.60456	0.667958	0.728403	0.601161	0.598041	0	0.650187	0.565233	0.535559	0.65416	0.67408	0.700962	0.66264	0.691802	0.591983	0.483569	0.662886	0.591052	0.57327	0.58242	0.774516	0.535507	0.519265	0.619548	0.590596	0.661147	0.669227	0.577429	0.56041	0.591578	0.509613	0.692167	0.521517	0.55798	0.50469	0.596141	0.615911	0.531769	0.619366	0.544106	0.499033	0.657648	0.639568	0.645804	0.604446	0.517109	0.597037	0.704045	0.453456	0.368382	0.605858	0.617421	0.574174	0.5608	0.620793	0.680193	0.602264	0.665251	0.71166	0.530873	0.719267	0.665482	0.698067	0.513542	0.58327	0.627549	0.666444	0.595927	0.462754	0.456071	0.682957	0.646364	0.582305	0.663489	0.706786	0.458465	0.485383	0.522761	0.557603	0.652645	0.506562	0.638579	0.535084	0.694633	0.528587	0.487805	0.584214	0.580912	0.599197	0.470095	0.634766	0.564297	0.721883	0.633071	0.586645	0.66714	0.524759	0.578545	0.559386	0.470564	0.611638	0.610565	0.549529	0.581027	0.559504	0.601911	0.561296	0.615826	0.574046	0.4794	0.635312	0.462339	0.658677	0.660073	0.671001	0.576094	0.655606	0.596991	0.506207	0.612664	0.714236	0.576903	0.58026	0.475366	0.37329	0.538237	0.537616	0.708353	0.542453	0.559938	0.425621	0.528402	0.770338	0.581238	0.61421	0.720433	0.719204
H160N8CL.09	0.735515	0.608674	0.676163	0.685751	0.692911	0.520128	0.64348	0.717206	0.742058	0.51753	0.434168	0.692011	0.656964	0.810224	0.679178	0.633042	0.55014	0.364193	0.558059	0.464802	0.714831	0.739601	0.672794	0.584732	0.465921	0.48278	0.639545	0.620532	0.507208	0.638362	0.618366	0.685839	0.688096	0.517627	0.636814	0.678464	0.644215	0.582226	0.722662	0.628299	0.471672	0.456128	0.499395	0.326443	0.56263	0.608596	0.612324	0.738776	0.544994	0.739928	0.554285	0.719737	0.443073	0.701291	0.562543	0.494966	0.725695	0.543141	0.498906	0.650187	0	0.545487	0.520523	0.592322	0.668015	0.592417	0.619993	0.633712	0.603339	0.467906	0.513926	0.55169	0.616055	0.740488	0.698401	0.557907	0.525776	0.549795	0.578808	0.700165	0.674709	0.685543	0.567271	0.51086	0.636662	0.656628	0.586732	0.481339	0.682898	0.42537	0.504433	0.676168	0.532955	0.449478	0.702276	0.623817	0.581363	0.663824	0.746856	0.629964	0.525582	0.757216	0.496136	0.606953	0.644439	0.632827	0.533976	0.651099	0.626111	0.641319	0.432306	0.679518	0.611353	0.775879	0.712328	0.754068	0.790296	0.461203	0.578214	0.52345	0.687705	0.550808	0.75034	0.602244	0.833339	0.655095	0.426359	0.620826	0.707783	0.714403	0.581234	0.568481	0.573618	0.715715	0.472928	0.666843	0.545618	0.698077	0.607868	0.60329	0.635715	0.661374	0.533087	0.629613	0.694764	0.658142	0.558703	0.570402	0.380604	0.755173	0.609767	0.691958	0.641969	0.650323	0.549529	0.738213	0.569404	0.54816	0.675201	0.717196	0.425484	0.534824	0.675375	0.603379	0.633955	0.580423	0.619663	0.702025	0.749884	0.698757	0.694407	0.716413	0.591185	0.525147	0.698686	0.6921	0.586664	0.606359	0.57876	0.641978	0.685696	0.739733	0.367029	0.62599	0.517557	0.550567	0.662644	0.628411	0.667713	0.79428	0.776252
H160N9ZN.07	0.751161	0.525823	0.632366	0.676401	0.70641	0.567076	0.684693	0.691142	0.759322	0.593114	0.531128	0.720936	0.651192	0.779538	0.648867	0.69628	0.595654	0.670125	0.689678	0.651561	0.61571	0.741642	0.692075	0.543146	0.528519	0.619331	0.686891	0.67763	0.614359	0.630908	0.706343	0.65635	0.74707	0.561087	0.621054	0.652609	0.702911	0.550296	0.776236	0.654156	0.588589	0.661545	0.649107	0.676306	0.630566	0.687846	0.420993	0.747158	0.687638	0.760878	0.594469	0.704784	0.568507	0.609084	0.583562	0.604521	0.67914	0.590408	0.650966	0.565233	0.545487	0	0.575892	0.612092	0.722151	0.701071	0.647939	0.716149	0.456634	0.548699	0.611235	0.58644	0.676654	0.737475	0.756871	0.656958	0.567736	0.620254	0.681232	0.604842	0.748807	0.660433	0.634353	0.624263	0.652399	0.729504	0.650112	0.540396	0.64987	0.549028	0.586838	0.706863	0.62457	0.495051	0.621733	0.656584	0.600499	0.636402	0.725515	0.667178	0.620005	0.78534	0.504449	0.550588	0.679365	0.697122	0.598122	0.69195	0.682931	0.735172	0.543294	0.690598	0.687229	0.716677	0.760046	0.537954	0.798308	0.576201	0.662985	0.615042	0.682828	0.591782	0.74939	0.577554	0.789514	0.705965	0.550878	0.648699	0.639854	0.610599	0.599929	0.583734	0.629026	0.69369	0.584775	0.634989	0.590254	0.7082	0.594249	0.655833	0.690052	0.706869	0.630757	0.685056	0.711042	0.717154	0.629169	0.636885	0.539516	0.748311	0.578019	0.680579	0.689407	0.700653	0.578193	0.702151	0.636077	0.583495	0.519917	0.707224	0.50794	0.608215	0.727988	0.617503	0.698012	0.644997	0.686753	0.737853	0.77553	0.74089	0.672019	0.700553	0.631607	0.63596	0.762756	0.691446	0.632455	0.666069	0.607887	0.685132	0.631948	0.517024	0.543034	0.624399	0.492771	0.621699	0.724558	0.51776	0.678841	0.777949	0.662515
H160NFHF.11	0.623205	0.491778	0.607154	0.668208	0.674458	0.486713	0.627064	0.672427	0.691262	0.433399	0.465437	0.64855	0.543677	0.807949	0.555551	0.50473	0.397759	0.484184	0.556471	0.603719	0.598093	0.677865	0.717548	0.452807	0.443414	0.412706	0.594253	0.397739	0.335425	0.574489	0.707691	0.566768	0.597263	0.474912	0.542974	0.554343	0.507159	0.402017	0.694687	0.557941	0.417777	0.609713	0.595817	0.579074	0.497481	0.527429	0.496425	0.623541	0.60579	0.643203	0.35457	0.681322	0.403102	0.578379	0.57454	0.531561	0.71353	0.466915	0.634717	0.535559	0.520523	0.575892	0	0.640239	0.660553	0.614002	0.555298	0.659541	0.523062	0.458002	0.471979	0.399891	0.55842	0.646605	0.646052	0.587814	0.308265	0.397194	0.549006	0.717181	0.626283	0.63636	0.284105	0.619718	0.580973	0.689672	0.409441	0.46125	0.568995	0.456543	0.425943	0.560529	0.564577	0.466679	0.582471	0.649228	0.524054	0.606999	0.715691	0.499768	0.634673	0.74544	0.571466	0.513274	0.583974	0.504775	0.407892	0.457464	0.51575	0.649811	0.463544	0.71724	0.618567	0.61528	0.664409	0.674707	0.806048	0.492812	0.527639	0.362878	0.569892	0.401801	0.643668	0.392839	0.817278	0.560953	0.457492	0.556439	0.629744	0.597362	0.557475	0.607394	0.606257	0.615845	0.421428	0.611118	0.584195	0.71823	0.403615	0.362593	0.49363	0.478492	0.46557	0.415908	0.655052	0.426362	0.389621	0.430566	0.534568	0.750076	0.486236	0.540368	0.505153	0.500984	0.538942	0.600843	0.428964	0.471312	0.589594	0.595878	0.529737	0.372523	0.559231	0.618059	0.506618	0.398815	0.4831	0.684118	0.610801	0.526851	0.691302	0.661898	0.463549	0.448087	0.530215	0.481441	0.518473	0.368912	0.536498	0.459539	0.628549	0.706925	0.46156	0.613828	0.312799	0.583564	0.699042	0.624288	0.655953	0.791228	0.766591
H160NFM0.09	0.83984	0.737517	0.836092	0.530941	0.57072	0.767548	0.495109	0.557013	0.587002	0.758204	0.723062	0.790091	0.715641	0.620114	0.808718	0.738992	0.743349	0.549139	0.617792	0.704952	0.807103	0.599677	0.533722	0.736233	0.72213	0.654565	0.524883	0.652232	0.669445	0.751493	0.554895	0.812051	0.800252	0.667636	0.723236	0.805696	0.795006	0.693497	0.519715	0.46814	0.706454	0.645541	0.562075	0.595219	0.677203	0.715583	0.655085	0.84294	0.586001	0.550806	0.683463	0.770647	0.601178	0.807874	0.682735	0.759653	0.434109	0.766616	0.557293	0.65416	0.592322	0.612092	0.640239	0	0.582578	0.546441	0.810976	0.477142	0.582126	0.714833	0.682312	0.739117	0.534791	0.551601	0.851813	0.719738	0.705568	0.738969	0.765922	0.586577	0.554773	0.794549	0.701602	0.796948	0.784948	0.494074	0.692629	0.719015	0.768924	0.724777	0.646214	0.756608	0.651652	0.725652	0.769108	0.524628	0.773126	0.832267	0.795895	0.672086	0.80712	0.615929	0.713866	0.657878	0.820534	0.738049	0.750638	0.690696	0.723419	0.643159	0.726816	0.656507	0.431079	0.779448	0.567788	0.693537	0.662952	0.685372	0.611059	0.726663	0.794259	0.733738	0.684274	0.667135	0.648396	0.560682	0.717837	0.811183	0.615506	0.77187	0.710275	0.737027	0.704087	0.785494	0.680237	0.829064	0.731593	0.547795	0.68309	0.655143	0.711965	0.61406	0.663609	0.642754	0.784883	0.701501	0.771167	0.729542	0.737697	0.606696	0.778815	0.630504	0.677996	0.706183	0.746169	0.564634	0.697649	0.7677	0.425295	0.533548	0.755208	0.738864	0.761837	0.694218	0.737963	0.688775	0.758613	0.567044	0.535274	0.576524	0.580569	0.479238	0.688993	0.722645	0.80462	0.498415	0.795095	0.661328	0.670471	0.675686	0.73758	0.743896	0.669221	0.576572	0.624625	0.720566	0.637695	0.546344	0.61711	0.61251	0.48214
H160R54S.04	0.851603	0.747587	0.793061	0.484097	0.692952	0.777879	0.633623	0.678598	0.680414	0.760282	0.749157	0.745912	0.77488	0.750218	0.804628	0.769964	0.7597	0.684532	0.633162	0.597734	0.746588	0.612163	0.590509	0.65069	0.761099	0.748667	0.446611	0.721526	0.739189	0.636384	0.538998	0.790928	0.835952	0.701817	0.678481	0.803563	0.824016	0.7649	0.584178	0.532198	0.735701	0.657491	0.586872	0.719346	0.537282	0.562933	0.776629	0.860651	0.563056	0.681046	0.719478	0.741312	0.612703	0.752549	0.634472	0.795502	0.689955	0.738684	0.554338	0.67408	0.668015	0.722151	0.660553	0.582578	0	0.557001	0.796407	0.522854	0.611423	0.74455	0.594498	0.75128	0.502698	0.608719	0.856348	0.709576	0.706526	0.751859	0.734364	0.355158	0.536207	0.761075	0.772547	0.806527	0.762416	0.623148	0.711229	0.757518	0.673999	0.763473	0.744882	0.77187	0.683122	0.67677	0.739457	0.598876	0.621395	0.803117	0.665181	0.6364	0.809603	0.611151	0.649462	0.683185	0.810602	0.77035	0.747272	0.668611	0.650403	0.558892	0.765299	0.69835	0.628117	0.777532	0.562906	0.790201	0.644228	0.722524	0.683445	0.744383	0.804941	0.723913	0.698356	0.679717	0.736745	0.66982	0.757056	0.796651	0.6657	0.728401	0.711935	0.736204	0.718496	0.781801	0.746407	0.797305	0.747562	0.686682	0.703157	0.721083	0.628036	0.676311	0.608574	0.711596	0.664237	0.773581	0.777187	0.759197	0.739919	0.630763	0.72927	0.680641	0.71134	0.741533	0.674421	0.641535	0.72643	0.752619	0.642533	0.690591	0.745276	0.769829	0.788575	0.682838	0.768821	0.730459	0.790566	0.662331	0.666662	0.689019	0.683679	0.684418	0.703629	0.800709	0.850047	0.61947	0.786699	0.731476	0.661553	0.735665	0.597218	0.780591	0.638349	0.492284	0.586912	0.66474	0.631677	0.470949	0.584584	0.752987	0.703727
H160R6K9.04	0.839924	0.708447	0.796379	0.51853	0.655866	0.74438	0.558639	0.635755	0.674198	0.744662	0.715505	0.74899	0.8018	0.715668	0.795862	0.797938	0.741635	0.592538	0.661009	0.640567	0.774463	0.633425	0.576753	0.696862	0.72311	0.630592	0.539694	0.738462	0.698316	0.717378	0.54312	0.798359	0.819901	0.652428	0.749016	0.7979	0.811494	0.712999	0.635015	0.538255	0.727943	0.604499	0.464387	0.649606	0.682757	0.68589	0.758992	0.852113	0.523197	0.657248	0.658156	0.733201	0.581543	0.770831	0.620667	0.759461	0.662801	0.74698	0.504382	0.700962	0.592417	0.701071	0.614002	0.546441	0.557001	0	0.777229	0.614024	0.65927	0.677963	0.617704	0.735766	0.545526	0.651801	0.841618	0.648245	0.668742	0.754796	0.717783	0.545056	0.657235	0.800517	0.720569	0.779914	0.775211	0.524264	0.748455	0.727206	0.645304	0.725998	0.698579	0.809241	0.672048	0.645404	0.776728	0.616069	0.61231	0.79264	0.82243	0.621859	0.778485	0.611059	0.691265	0.685584	0.80022	0.798276	0.726447	0.657472	0.781566	0.637122	0.728218	0.666608	0.573047	0.831542	0.6069	0.826788	0.685073	0.73599	0.630336	0.72681	0.804527	0.719237	0.696945	0.724283	0.79148	0.683754	0.726663	0.777506	0.684161	0.775814	0.714203	0.757856	0.752539	0.808669	0.699086	0.791348	0.764906	0.611872	0.732568	0.730223	0.767165	0.669824	0.681494	0.742436	0.805106	0.769898	0.755207	0.757503	0.714308	0.591326	0.734511	0.581763	0.706466	0.759464	0.734926	0.676146	0.760979	0.74527	0.618562	0.680085	0.711571	0.750229	0.82111	0.758888	0.798635	0.725696	0.790371	0.703085	0.699081	0.63847	0.64791	0.681903	0.751979	0.734245	0.801644	0.591846	0.772751	0.736189	0.734588	0.738252	0.756491	0.818929	0.589387	0.569639	0.621335	0.666228	0.649173	0.621416	0.644028	0.736143	0.67804
H160RD46.04	0.361628	0.57418	0.476007	0.806054	0.749218	0.626788	0.73051	0.77061	0.698169	0.249941	0.404165	0.579221	0.393144	0.860118	0.494267	0.304109	0.288327	0.649856	0.583269	0.608602	0.586977	0.821285	0.827523	0.494299	0.416872	0.654142	0.765486	0.510488	0.44446	0.613592	0.834411	0.514052	0.632755	0.538939	0.445489	0.492103	0.508304	0.377941	0.772269	0.714367	0.377645	0.675802	0.773985	0.750919	0.631489	0.60495	0.452926	0.439443	0.770582	0.69068	0.474464	0.604247	0.6067	0.557212	0.581798	0.364163	0.851637	0.316317	0.774708	0.66264	0.619993	0.647939	0.555298	0.810976	0.796407	0.777229	0	0.793849	0.67731	0.441772	0.705344	0.288753	0.688764	0.699495	0.343887	0.679222	0.407411	0.344981	0.527834	0.809969	0.701905	0.513191	0.389687	0.571027	0.410475	0.852338	0.436355	0.440862	0.555868	0.416114	0.610129	0.540611	0.58143	0.475648	0.56357	0.734622	0.548981	0.445651	0.664944	0.582704	0.544869	0.821201	0.580116	0.633284	0.427048	0.308127	0.278135	0.569013	0.507338	0.746259	0.446597	0.6331	0.781047	0.736336	0.752885	0.661309	0.846927	0.488222	0.637018	0.338757	0.567888	0.371407	0.706284	0.428701	0.832624	0.578426	0.437757	0.00537106	0.757975	0.585874	0.564236	0.563784	0.607517	0.594377	0.504509	0.45556	0.588211	0.782958	0.483672	0.473704	0.541236	0.583211	0.570862	0.529057	0.433965	0.377596	0.328947	0.39741	0.395208	0.817225	0.367132	0.582436	0.543078	0.557473	0.515942	0.708343	0.394956	0.252034	0.703406	0.680439	0.392242	0.304376	0.582935	0.60049	0.312347	0.403219	0.256921	0.749281	0.616374	0.649244	0.734357	0.763373	0.382815	0.429425	0.389497	0.672355	0.33181	0.469041	0.565855	0.527586	0.673828	0.650444	0.606037	0.737441	0.578	0.674337	0.828663	0.76295	0.720674	0.846477	0.826589
H160RF3L.04	0.823789	0.75686	0.820049	0.509317	0.428838	0.711553	0.505343	0.431253	0.482061	0.751602	0.65657	0.772417	0.706077	0.507712	0.791311	0.731869	0.723116	0.630394	0.628008	0.703045	0.80652	0.444672	0.355676	0.6821	0.69203	0.61925	0.426412	0.655629	0.659714	0.611412	0.513696	0.795234	0.739425	0.752039	0.702905	0.788369	0.78877	0.675414	0.330784	0.481995	0.697753	0.531352	0.632526	0.695901	0.510806	0.598818	0.745233	0.838651	0.64716	0.526722	0.648607	0.753312	0.673237	0.82331	0.666329	0.709246	0.472182	0.760365	0.612179	0.691802	0.633712	0.716149	0.659541	0.477142	0.522854	0.614024	0.793849	0	0.596888	0.646591	0.58327	0.718392	0.453098	0.598405	0.847184	0.682536	0.654167	0.73128	0.743809	0.538076	0.421741	0.776816	0.691512	0.748086	0.768795	0.477136	0.683672	0.689715	0.748387	0.672227	0.62623	0.73672	0.598035	0.692301	0.784652	0.465233	0.7464	0.815984	0.688425	0.649626	0.759744	0.427083	0.628824	0.626356	0.803759	0.730232	0.743234	0.682986	0.614492	0.585397	0.674112	0.583758	0.441811	0.805966	0.521053	0.778963	0.489931	0.629416	0.552324	0.743106	0.792027	0.74022	0.675437	0.68123	0.645893	0.54793	0.664674	0.794083	0.618499	0.787358	0.667133	0.67095	0.656501	0.782566	0.626819	0.812682	0.679967	0.563684	0.709517	0.645051	0.603238	0.599278	0.618859	0.634214	0.672131	0.692697	0.734604	0.735419	0.686032	0.506948	0.760796	0.605109	0.669156	0.711633	0.605859	0.523669	0.688703	0.762085	0.547271	0.524829	0.691935	0.731066	0.754772	0.72805	0.729885	0.679623	0.749822	0.451479	0.558834	0.564343	0.507802	0.446838	0.665024	0.66905	0.798652	0.546655	0.789582	0.65149	0.697348	0.588304	0.672084	0.826547	0.56391	0.467006	0.641125	0.64285	0.373766	0.58052	0.653607	0.50133	0.496906
H160RNDF.04	0.724378	0.557268	0.719386	0.704315	0.688935	0.601365	0.644446	0.691946	0.69729	0.619875	0.542773	0.729817	0.677109	0.809019	0.674827	0.665836	0.578024	0.604228	0.611519	0.669235	0.640111	0.600411	0.59177	0.579963	0.558724	0.536187	0.526415	0.609294	0.584892	0.450138	0.708759	0.682624	0.686631	0.532159	0.627702	0.669263	0.676754	0.63875	0.617708	0.594366	0.572228	0.61813	0.626933	0.637399	0.458859	0.506944	0.433529	0.753087	0.619356	0.719758	0.489393	0.75311	0.489642	0.678885	0.646343	0.612774	0.649107	0.629413	0.60152	0.591983	0.603339	0.456634	0.523062	0.582126	0.611423	0.65927	0.67731	0.596888	0	0.567602	0.41021	0.563531	0.621602	0.737959	0.766826	0.577396	0.554469	0.591765	0.666478	0.469726	0.564938	0.727167	0.601508	0.676604	0.64394	0.691592	0.597788	0.537358	0.659048	0.558162	0.627462	0.674934	0.588122	0.549726	0.695736	0.662191	0.613551	0.711131	0.642573	0.610843	0.686617	0.698733	0.568814	0.561527	0.69785	0.665608	0.592717	0.655562	0.544635	0.571264	0.57022	0.725658	0.68352	0.728274	0.69744	0.579539	0.734046	0.580427	0.653195	0.596781	0.665503	0.600262	0.742035	0.55404	0.819271	0.67885	0.553542	0.677871	0.566791	0.674023	0.653829	0.637324	0.606088	0.669658	0.549803	0.707341	0.646285	0.748511	0.581739	0.615675	0.529332	0.662882	0.588565	0.608709	0.612881	0.668244	0.612505	0.602819	0.61238	0.734617	0.630369	0.700121	0.686886	0.700168	0.46418	0.679522	0.606402	0.620559	0.533853	0.745019	0.590058	0.588449	0.7	0.666727	0.666449	0.649149	0.619893	0.673102	0.730361	0.70869	0.727974	0.696916	0.567392	0.628037	0.754526	0.643637	0.672719	0.609088	0.602707	0.630343	0.594836	0.576327	0.594305	0.513231	0.496317	0.616601	0.647368	0.367043	0.655722	0.79454	0.683078
H160RWZ1.04	0.610028	0.445616	0.523774	0.683324	0.555416	0.48805	0.53445	0.589969	0.669251	0.342415	0.202888	0.571144	0.555627	0.735468	0.534478	0.527573	0.375505	0.581566	0.528139	0.578001	0.59795	0.680535	0.699558	0.482884	0.302785	0.415126	0.682827	0.369167	0.278948	0.523206	0.752421	0.547384	0.586086	0.545233	0.489624	0.520123	0.53232	0.289227	0.64162	0.624645	0.370124	0.593125	0.670554	0.653572	0.534394	0.574576	0.474132	0.65662	0.689006	0.566448	0.250032	0.620865	0.546738	0.565234	0.453386	0.322223	0.746137	0.369766	0.679983	0.483569	0.467906	0.548699	0.458002	0.714833	0.74455	0.677963	0.441772	0.646591	0.567602	0	0.57982	0.345611	0.554484	0.604532	0.599091	0.567941	0.31798	0.400593	0.550539	0.734282	0.655831	0.546816	0.29639	0.333713	0.473673	0.74498	0.458133	0.276915	0.439172	0.229572	0.332181	0.542066	0.4051	0.42396	0.592636	0.611237	0.527686	0.504014	0.648078	0.390691	0.349929	0.66883	0.376492	0.393255	0.491115	0.527563	0.333841	0.452844	0.535573	0.693895	0.258903	0.570497	0.613405	0.710412	0.70705	0.654947	0.697064	0.29371	0.387172	0.421807	0.573249	0.430419	0.580091	0.456969	0.783246	0.580716	0.233366	0.44345	0.705309	0.556889	0.35177	0.389104	0.410676	0.592606	0.2143	0.496264	0.408299	0.641086	0.497646	0.349779	0.537919	0.478699	0.544477	0.419928	0.558857	0.432271	0.53685	0.448558	0.235587	0.66978	0.410556	0.485641	0.435893	0.44864	0.371403	0.678841	0.434398	0.355965	0.520268	0.581965	0.187589	0.388525	0.584719	0.492828	0.52943	0.310419	0.505544	0.637686	0.608677	0.546897	0.57984	0.583191	0.436048	0.236397	0.46697	0.576438	0.440578	0.338992	0.510721	0.424597	0.616371	0.636357	0.344016	0.593441	0.501886	0.494896	0.701303	0.674754	0.622209	0.720346	0.690989
H160S13G.04	0.751053	0.580661	0.742657	0.710947	0.708478	0.577873	0.655843	0.684606	0.733846	0.640069	0.518811	0.765146	0.696449	0.824851	0.698435	0.678136	0.612886	0.600417	0.65535	0.568793	0.679754	0.608693	0.631311	0.616239	0.54489	0.48945	0.51914	0.65474	0.597669	0.452529	0.698926	0.703642	0.721775	0.539117	0.678146	0.69788	0.690893	0.670125	0.669799	0.608407	0.585582	0.63965	0.54653	0.61342	0.469901	0.516738	0.657684	0.74808	0.616656	0.783387	0.552559	0.769974	0.501182	0.706975	0.611996	0.568299	0.730802	0.656572	0.56647	0.662886	0.513926	0.611235	0.471979	0.682312	0.594498	0.617704	0.705344	0.58327	0.41021	0.57982	0	0.612986	0.665135	0.770508	0.78124	0.609368	0.616647	0.612643	0.693101	0.610145	0.612619	0.747433	0.614623	0.63589	0.712799	0.638454	0.610567	0.554626	0.728541	0.511651	0.550712	0.713791	0.588661	0.55885	0.708958	0.64134	0.65176	0.73361	0.660573	0.669403	0.632443	0.672699	0.585914	0.573954	0.738056	0.678903	0.622557	0.677754	0.516548	0.459211	0.517521	0.69503	0.63654	0.729649	0.716914	0.760315	0.733772	0.537708	0.61512	0.576608	0.705107	0.591512	0.782214	0.596474	0.856234	0.68988	0.513414	0.705854	0.697644	0.71798	0.661203	0.605246	0.621558	0.727459	0.535257	0.735509	0.58705	0.729674	0.60143	0.641565	0.498918	0.687638	0.623946	0.661754	0.628214	0.688046	0.612066	0.627231	0.555557	0.748768	0.658504	0.71697	0.710078	0.721687	0.443654	0.685446	0.626518	0.648695	0.675958	0.755276	0.566949	0.6022	0.713213	0.628711	0.679714	0.668978	0.669506	0.705278	0.761364	0.719582	0.731031	0.730731	0.642195	0.579829	0.768311	0.671116	0.680345	0.643897	0.654537	0.67087	0.565786	0.783619	0.541367	0.542648	0.463709	0.592455	0.580125	0.548803	0.668519	0.818442	0.77289
J160NDDT.07	0.392052	0.383626	0.3787	0.762091	0.657451	0.441751	0.671154	0.679048	0.5996	0.134705	0.190445	0.470629	0.352842	0.82126	0.271554	0.28898	0.0572437	0.6201	0.465361	0.552857	0.499234	0.752659	0.789201	0.42003	0.215619	0.5322	0.674372	0.325512	0.25225	0.487029	0.799754	0.296256	0.436108	0.458742	0.384937	0.24713	0.267378	0.293473	0.688129	0.604148	0.163615	0.617017	0.730353	0.631327	0.482288	0.451747	0.255758	0.437941	0.717239	0.616107	0.285696	0.534512	0.531352	0.450894	0.501737	0.32534	0.78802	0.18107	0.732043	0.591052	0.55169	0.58644	0.399891	0.739117	0.75128	0.735766	0.288753	0.718392	0.563531	0.345611	0.612986	0	0.613634	0.632865	0.477613	0.60315	0.342745	0.0982865	0.474515	0.766569	0.594348	0.420931	0.179569	0.453564	0.34707	0.793139	0.241483	0.229871	0.467024	0.238255	0.46251	0.31172	0.416835	0.416854	0.491225	0.635923	0.468352	0.349165	0.577665	0.418347	0.488161	0.752811	0.498319	0.493526	0.335832	0.292556	0.188984	0.392943	0.349493	0.657933	0.255089	0.601816	0.692471	0.562987	0.654559	0.513164	0.807658	0.294919	0.509235	0.152979	0.34249	0.14847	0.636586	0.223681	0.770086	0.430795	0.225609	0.291525	0.661703	0.481117	0.487084	0.405228	0.45058	0.394614	0.332143	0.336485	0.422619	0.740199	0.287939	0.257749	0.381118	0.427885	0.404181	0.351032	0.497862	0.373088	0.311177	0.189807	0.356795	0.779229	0.26578	0.512411	0.468583	0.472235	0.352725	0.590111	0.166854	0.179362	0.650419	0.611592	0.292203	0.0667358	0.377054	0.601141	0.296319	0.335503	0.247369	0.654085	0.583554	0.507991	0.676053	0.660577	0.204674	0.403114	0.500119	0.548143	0.292779	0.300045	0.468777	0.375062	0.59523	0.561227	0.550009	0.678489	0.426345	0.594869	0.747847	0.711704	0.620233	0.802892	0.767894
J160R300.04	0.771553	0.696896	0.714155	0.564095	0.503116	0.656985	0.435487	0.548256	0.568628	0.622922	0.619007	0.669366	0.665697	0.639619	0.724435	0.653573	0.629889	0.599141	0.516002	0.617746	0.692854	0.555445	0.528542	0.528077	0.634937	0.594492	0.497712	0.550431	0.534375	0.668646	0.573815	0.730096	0.748289	0.692985	0.553117	0.719291	0.718773	0.576295	0.476848	0.389953	0.591027	0.561479	0.568139	0.684044	0.443531	0.589793	0.665668	0.80087	0.598267	0.40917	0.557935	0.636236	0.538303	0.734704	0.544942	0.685996	0.582142	0.623984	0.522578	0.57327	0.616055	0.676654	0.55842	0.534791	0.502698	0.545526	0.688764	0.453098	0.621602	0.554484	0.665135	0.613634	0	0.422031	0.758755	0.585086	0.47554	0.642805	0.679138	0.545112	0.52302	0.656077	0.58377	0.696663	0.643088	0.57234	0.584444	0.634476	0.62425	0.641103	0.638317	0.654747	0.53531	0.572546	0.693375	0.464775	0.629302	0.716037	0.661798	0.535164	0.71392	0.58622	0.538829	0.586737	0.697777	0.65336	0.603933	0.587103	0.604577	0.568717	0.644044	0.526519	0.509096	0.760188	0.586432	0.726776	0.623469	0.592482	0.481881	0.656952	0.726362	0.652177	0.528693	0.583086	0.659578	0.502154	0.632475	0.689306	0.61748	0.680263	0.556488	0.647829	0.621188	0.712765	0.575425	0.710024	0.658211	0.571306	0.610752	0.52152	0.598394	0.442623	0.555036	0.517441	0.634274	0.59851	0.649526	0.651852	0.615186	0.607863	0.632291	0.403256	0.517774	0.57511	0.637676	0.567781	0.57871	0.626725	0.513066	0.467748	0.61022	0.640641	0.680814	0.685888	0.640641	0.528603	0.671106	0.568	0.520459	0.400924	0.530974	0.494556	0.547047	0.636464	0.695542	0.404868	0.675795	0.540381	0.55477	0.563495	0.640731	0.748895	0.522071	0.426326	0.540264	0.563962	0.571657	0.563112	0.648017	0.632714	0.63175
J160R3JG.04	0.799974	0.685258	0.683687	0.581207	0.523309	0.765691	0.490489	0.533525	0.501302	0.616934	0.671435	0.685769	0.65187	0.534094	0.686297	0.63855	0.648889	0.751033	0.598057	0.731276	0.705222	0.570898	0.651526	0.579626	0.668627	0.699502	0.649003	0.483438	0.597091	0.714413	0.666583	0.69487	0.765343	0.719765	0.508667	0.684145	0.734985	0.589604	0.532717	0.443511	0.657442	0.712109	0.714308	0.814705	0.674988	0.709794	0.685683	0.757197	0.703827	0.397594	0.632359	0.582524	0.719942	0.705382	0.586399	0.722766	0.649485	0.623674	0.694293	0.58242	0.740488	0.737475	0.646605	0.551601	0.608719	0.651801	0.699495	0.598405	0.737959	0.604532	0.770508	0.632865	0.422031	0	0.785491	0.731153	0.563631	0.640807	0.747587	0.687247	0.582118	0.606076	0.575685	0.745191	0.602106	0.657499	0.583834	0.664307	0.586958	0.673719	0.664	0.670339	0.5565	0.653368	0.63976	0.457058	0.679794	0.67907	0.588445	0.586006	0.749754	0.584115	0.587676	0.560488	0.730631	0.637016	0.617149	0.562529	0.624769	0.684146	0.677599	0.488258	0.505046	0.710524	0.582743	0.685439	0.584361	0.609717	0.498067	0.637636	0.666569	0.630815	0.435293	0.582536	0.474809	0.468238	0.662195	0.700084	0.701184	0.633239	0.610819	0.62591	0.602453	0.601538	0.602064	0.669136	0.618205	0.577734	0.544448	0.48583	0.626926	0.438592	0.631448	0.416805	0.67178	0.576128	0.723127	0.569286	0.667752	0.542918	0.602618	0.35103	0.4893	0.471782	0.71276	0.504303	0.567367	0.611401	0.553032	0.473903	0.671754	0.638326	0.679716	0.621945	0.63584	0.494134	0.672587	0.529821	0.377987	0.362288	0.51509	0.43673	0.554816	0.671075	0.700261	0.293594	0.671186	0.507936	0.612314	0.557497	0.640954	0.723717	0.661234	0.547549	0.632057	0.713338	0.735881	0.671195	0.581741	0.571499	0.541685
J160R6RQ.04	0.591838	0.695339	0.692246	0.860384	0.814165	0.704177	0.78376	0.843032	0.790198	0.398232	0.559671	0.695394	0.513523	0.898958	0.715151	0.442948	0.474543	0.74717	0.700956	0.732853	0.756549	0.867493	0.878811	0.652081	0.533034	0.725914	0.826197	0.609617	0.555668	0.744586	0.885156	0.725977	0.707241	0.676651	0.636297	0.713969	0.601239	0.540385	0.82514	0.788398	0.500755	0.750711	0.840612	0.804598	0.719613	0.707592	0.595551	0.647882	0.825564	0.76465	0.611407	0.77565	0.700662	0.749681	0.706413	0.492289	0.887956	0.432573	0.832824	0.774516	0.698401	0.756871	0.646052	0.851813	0.856348	0.841618	0.343887	0.847184	0.766826	0.599091	0.78124	0.477613	0.758755	0.785491	0	0.776908	0.574792	0.473792	0.698908	0.868243	0.779187	0.725506	0.510676	0.655119	0.592745	0.886184	0.549024	0.554948	0.69773	0.549296	0.690439	0.666738	0.66876	0.644152	0.753183	0.813026	0.69295	0.688655	0.80732	0.69118	0.67909	0.872496	0.712485	0.751511	0.58174	0.443274	0.438198	0.65876	0.607051	0.816407	0.55742	0.767363	0.827442	0.83937	0.812257	0.807351	0.897808	0.591459	0.712128	0.518795	0.728942	0.575313	0.785234	0.577721	0.897742	0.6648	0.550174	0.347214	0.816135	0.755907	0.655209	0.724368	0.701287	0.770189	0.604745	0.694044	0.716179	0.843798	0.587745	0.579601	0.634634	0.669159	0.682446	0.624733	0.568287	0.516718	0.460527	0.517033	0.561558	0.878039	0.586389	0.724389	0.646564	0.626279	0.641961	0.791821	0.515014	0.438902	0.785538	0.733745	0.536229	0.440163	0.665243	0.700923	0.446774	0.536889	0.400707	0.802951	0.716022	0.706755	0.79897	0.805504	0.557425	0.54334	0.257281	0.740555	0.486758	0.585075	0.633696	0.659965	0.767467	0.801298	0.736249	0.81828	0.712346	0.752027	0.877644	0.832873	0.800597	0.87566	0.884236
J160S1CK.04	0.646949	0.67908	0.738324	0.71609	0.709836	0.45917	0.618481	0.730478	0.726606	0.600617	0.564508	0.496842	0.654311	0.786916	0.749526	0.625628	0.611294	0.616336	0.608654	0.691134	0.771843	0.725771	0.716721	0.451637	0.585346	0.55239	0.662511	0.593043	0.601765	0.66856	0.675729	0.755092	0.629833	0.625188	0.58101	0.74014	0.576653	0.627986	0.716017	0.591844	0.586253	0.473728	0.649268	0.53008	0.492889	0.663091	0.668323	0.840142	0.60752	0.653876	0.523319	0.714454	0.515444	0.759944	0.638379	0.663901	0.700431	0.613097	0.582058	0.535507	0.557907	0.656958	0.587814	0.719738	0.709576	0.648245	0.679222	0.682536	0.577396	0.567941	0.609368	0.60315	0.585086	0.731153	0.776908	0	0.540461	0.628705	0.493858	0.695826	0.671278	0.674769	0.639815	0.509013	0.597585	0.720147	0.533507	0.588585	0.713792	0.582825	0.668754	0.463091	0.66283	0.550945	0.681298	0.66111	0.650216	0.736634	0.72221	0.584258	0.522617	0.783975	0.518797	0.623914	0.541531	0.626902	0.574569	0.628343	0.633897	0.63152	0.599178	0.720596	0.630304	0.69925	0.723628	0.735396	0.774238	0.513435	0.633047	0.650045	0.772043	0.655089	0.675026	0.557702	0.790177	0.652688	0.585689	0.678472	0.694647	0.673183	0.551172	0.601416	0.592611	0.772344	0.615425	0.729972	0.613185	0.708962	0.614089	0.572099	0.597433	0.648816	0.529787	0.60268	0.663002	0.632848	0.634665	0.655454	0.5756	0.776048	0.625818	0.707743	0.618209	0.57211	0.629537	0.713003	0.561991	0.606884	0.64695	0.660908	0.559501	0.625411	0.481925	0.576352	0.64384	0.541349	0.711203	0.694718	0.729518	0.641198	0.674449	0.687422	0.55713	0.671489	0.782943	0.678183	0.600348	0.57774	0.519885	0.586445	0.65883	0.792797	0.542849	0.603413	0.474297	0.390809	0.672755	0.636147	0.6603	0.770679	0.796847
K160NGLR.09	0.587547	0.579635	0.510384	0.68942	0.640831	0.486687	0.623732	0.709165	0.652497	0.318693	0.424243	0.561553	0.546075	0.771724	0.522202	0.502771	0.340182	0.537283	0.537781	0.591831	0.557606	0.702348	0.731303	0.388948	0.434579	0.456529	0.67925	0.360309	0.31326	0.598523	0.752936	0.536051	0.605123	0.578898	0.398553	0.520704	0.50532	0.249419	0.68726	0.58288	0.40543	0.57977	0.645365	0.655265	0.515098	0.533298	0.46179	0.636796	0.668375	0.535046	0.37798	0.603078	0.473209	0.567302	0.571892	0.532694	0.736459	0.364546	0.673975	0.519265	0.525776	0.567736	0.308265	0.705568	0.706526	0.668742	0.407411	0.654167	0.554469	0.31798	0.616647	0.342745	0.47554	0.563631	0.574792	0.540461	0	0.381805	0.481039	0.720523	0.646951	0.535443	0.25593	0.553962	0.383695	0.745808	0.431188	0.454664	0.415379	0.433671	0.496825	0.53053	0.51929	0.332976	0.57203	0.632767	0.436768	0.489367	0.602438	0.46741	0.556377	0.731802	0.441698	0.514437	0.460175	0.502827	0.311067	0.451369	0.515199	0.659011	0.457254	0.711719	0.648778	0.706724	0.663132	0.66372	0.774104	0.489894	0.528155	0.402885	0.540846	0.42781	0.550177	0.442967	0.765841	0.564413	0.450457	0.406856	0.649741	0.588948	0.466678	0.587673	0.57685	0.535348	0.341651	0.495925	0.590471	0.713133	0.486274	0.344528	0.518467	0.467502	0.458697	0.339537	0.577061	0.402545	0.373019	0.398439	0.443634	0.732391	0.407017	0.476214	0.420984	0.401263	0.512376	0.682503	0.418187	0.347544	0.611379	0.563964	0.415624	0.353223	0.563567	0.625865	0.504893	0.269757	0.408383	0.685786	0.584099	0.528817	0.637502	0.639107	0.339301	0.44184	0.434161	0.531982	0.404791	0.34109	0.494914	0.408968	0.660528	0.613561	0.410457	0.610058	0.467811	0.546495	0.747048	0.66088	0.666272	0.757286	0.74677
K160QBND.04	0.445005	0.398684	0.449633	0.779996	0.673806	0.440874	0.687541	0.702749	0.62121	0.132917	0.237657	0.507591	0.366127	0.821159	0.348493	0.287682	0.108342	0.647682	0.494268	0.588711	0.552711	0.766735	0.803977	0.472373	0.211485	0.530358	0.673934	0.322312	0.248424	0.519388	0.811308	0.297046	0.433039	0.50437	0.427322	0.326364	0.26266	0.33659	0.70346	0.629098	0.159024	0.636321	0.750215	0.629655	0.521235	0.4897	0.313819	0.436779	0.733475	0.637913	0.325355	0.570218	0.569439	0.510954	0.546189	0.341896	0.797705	0.115325	0.731865	0.619548	0.549795	0.620254	0.397194	0.738969	0.751859	0.754796	0.344981	0.73128	0.591765	0.400593	0.612643	0.0982865	0.642805	0.640807	0.473792	0.628705	0.381805	0	0.515122	0.783216	0.613147	0.48421	0.175121	0.450279	0.394302	0.803196	0.237568	0.228578	0.518165	0.236973	0.460266	0.358838	0.422311	0.456194	0.531271	0.662285	0.51019	0.423072	0.619299	0.461537	0.487301	0.752662	0.543857	0.532985	0.387547	0.288489	0.206057	0.405192	0.346393	0.672905	0.251288	0.640338	0.696892	0.562313	0.677037	0.56091	0.819205	0.291484	0.507255	0.173026	0.360686	0.22735	0.636168	0.268199	0.769872	0.428311	0.221613	0.347454	0.661528	0.538072	0.4747	0.460542	0.490687	0.455758	0.328951	0.413666	0.436395	0.759664	0.300989	0.271383	0.378288	0.435389	0.446569	0.348022	0.542887	0.369731	0.30728	0.185449	0.355766	0.795124	0.339524	0.545278	0.478265	0.469538	0.390417	0.598352	0.162352	0.200432	0.667435	0.609884	0.349579	0.0612313	0.373409	0.600645	0.292286	0.332031	0.242875	0.653824	0.607909	0.505801	0.699571	0.6603	0.251297	0.400005	0.496758	0.546417	0.29139	0.296605	0.466095	0.40811	0.604986	0.604659	0.579475	0.704984	0.472315	0.619911	0.761251	0.733423	0.647367	0.802207	0.779262
K160QMT4.04	0.461078	0.668577	0.618596	0.746288	0.780385	0.485219	0.736626	0.795737	0.748932	0.459917	0.54514	0.483093	0.66981	0.844455	0.641938	0.634879	0.474262	0.644538	0.673974	0.582377	0.685862	0.810624	0.816546	0.47689	0.558981	0.643199	0.753847	0.603808	0.558851	0.63624	0.738923	0.653204	0.540582	0.682671	0.531006	0.640716	0.392392	0.509651	0.799188	0.702768	0.534816	0.643498	0.704188	0.550347	0.611934	0.516001	0.576411	0.769806	0.647863	0.672987	0.521001	0.706925	0.602112	0.678415	0.620097	0.65816	0.808499	0.483693	0.730633	0.590596	0.578808	0.681232	0.549006	0.765922	0.734364	0.717783	0.527834	0.743809	0.666478	0.550539	0.693101	0.474515	0.679138	0.747587	0.698908	0.493858	0.481039	0.515122	0	0.753208	0.62369	0.65271	0.522823	0.466625	0.431815	0.796041	0.519706	0.574043	0.630104	0.554311	0.675024	0.437664	0.666908	0.556364	0.682204	0.753198	0.61096	0.614996	0.743019	0.651887	0.435806	0.843259	0.636801	0.695653	0.326148	0.636402	0.410851	0.645128	0.626636	0.747056	0.577677	0.796465	0.792236	0.716286	0.768341	0.757515	0.831381	0.604432	0.694978	0.506887	0.691967	0.530663	0.684793	0.560764	0.817953	0.664836	0.572082	0.527007	0.752363	0.685164	0.612169	0.683161	0.673823	0.70085	0.599666	0.620404	0.687637	0.804533	0.601474	0.578551	0.598537	0.654403	0.485309	0.616765	0.680962	0.643132	0.601625	0.546921	0.543159	0.83883	0.475628	0.626926	0.62374	0.568781	0.618169	0.736244	0.54541	0.439637	0.727575	0.660291	0.525167	0.491162	0.480822	0.64548	0.638006	0.527534	0.617358	0.768199	0.753752	0.651144	0.762936	0.758447	0.527492	0.669666	0.715278	0.699528	0.403006	0.574116	0.592756	0.609148	0.736501	0.73604	0.49344	0.747858	0.587492	0.581434	0.736196	0.744939	0.736736	0.83203	0.846599
K160R1LW.04	0.863445	0.724358	0.803234	0.563894	0.681834	0.774629	0.630404	0.664883	0.678184	0.774778	0.747685	0.759053	0.78685	0.730453	0.808285	0.783191	0.775386	0.719212	0.637141	0.650875	0.751355	0.600885	0.557458	0.644296	0.759461	0.727263	0.458136	0.736799	0.753421	0.588225	0.6061	0.811843	0.837256	0.743738	0.687674	0.807247	0.836546	0.778329	0.598599	0.625715	0.750491	0.662142	0.594032	0.748838	0.541456	0.577301	0.682785	0.863265	0.573245	0.681854	0.704948	0.714324	0.660193	0.781214	0.662381	0.793425	0.649015	0.771471	0.526984	0.661147	0.700165	0.604842	0.717181	0.586577	0.355158	0.545056	0.809969	0.538076	0.469726	0.734282	0.610145	0.766569	0.545112	0.687247	0.868243	0.695826	0.720523	0.783216	0.753208	0	0.566776	0.764955	0.785914	0.804248	0.778121	0.616621	0.729414	0.746054	0.668466	0.76182	0.783167	0.784405	0.68102	0.694791	0.74296	0.62995	0.651006	0.806888	0.670868	0.643986	0.807276	0.586194	0.640821	0.671475	0.825091	0.782866	0.76203	0.683596	0.668889	0.579548	0.763635	0.709314	0.698426	0.791126	0.653769	0.689125	0.658135	0.721398	0.623154	0.782903	0.808545	0.766155	0.625718	0.695242	0.761791	0.704339	0.756806	0.810191	0.605354	0.720515	0.730358	0.726026	0.717768	0.800314	0.746485	0.801189	0.735026	0.713072	0.717725	0.734404	0.648822	0.669351	0.655112	0.726311	0.667166	0.785575	0.788008	0.786147	0.738533	0.660332	0.737487	0.709381	0.725627	0.76807	0.664358	0.666747	0.741463	0.768799	0.55801	0.724003	0.74383	0.783726	0.801858	0.738358	0.782054	0.743798	0.80241	0.665089	0.742431	0.722353	0.709875	0.703465	0.716878	0.798633	0.861736	0.6677	0.800426	0.733186	0.677021	0.747085	0.610104	0.715523	0.623084	0.482977	0.627353	0.68125	0.635756	0.360454	0.640406	0.753573	0.635687
K160R573.04	0.745198	0.69541	0.74085	0.561041	0.598023	0.706067	0.567138	0.542287	0.460186	0.640187	0.623793	0.679633	0.632713	0.639033	0.699063	0.610598	0.600319	0.681471	0.581415	0.661445	0.743331	0.505081	0.601189	0.567045	0.638987	0.676519	0.399015	0.570182	0.637688	0.54187	0.658461	0.705982	0.710329	0.721077	0.606069	0.693953	0.694027	0.656321	0.449933	0.503337	0.628373	0.645548	0.681151	0.705413	0.482489	0.490657	0.644828	0.766281	0.660759	0.465516	0.58863	0.647682	0.688397	0.75125	0.61077	0.693992	0.601926	0.655833	0.645585	0.669227	0.674709	0.748807	0.626283	0.554773	0.536207	0.657235	0.701905	0.421741	0.564938	0.655831	0.612619	0.594348	0.52302	0.582118	0.779187	0.671278	0.646951	0.613147	0.62369	0.566776	0	0.677324	0.621792	0.745623	0.7011	0.661466	0.543541	0.619545	0.709642	0.644799	0.688719	0.620848	0.57995	0.686835	0.695187	0.501621	0.689592	0.734285	0.630394	0.598711	0.761132	0.557754	0.641577	0.656671	0.714997	0.611559	0.629535	0.615031	0.488883	0.592814	0.647565	0.584514	0.562295	0.726526	0.522807	0.696643	0.514006	0.587645	0.55045	0.631323	0.719153	0.62787	0.619959	0.544208	0.596408	0.34798	0.633601	0.702393	0.659696	0.68009	0.568676	0.648725	0.624452	0.722499	0.657148	0.729657	0.657348	0.608421	0.589555	0.557327	0.477752	0.499217	0.499847	0.577467	0.552736	0.624069	0.664036	0.633625	0.692007	0.651202	0.656677	0.55913	0.596486	0.66065	0.550247	0.444083	0.549077	0.655643	0.502983	0.458327	0.671245	0.61044	0.646868	0.730214	0.609445	0.605067	0.673752	0.491279	0.460427	0.504576	0.614337	0.508129	0.554892	0.698317	0.767047	0.495603	0.697196	0.548916	0.667586	0.58672	0.621723	0.776726	0.643997	0.460669	0.588457	0.663849	0.597592	0.594135	0.687136	0.671131	0.644057
K160R6BY.04	0.717194	0.522034	0.226154	0.771861	0.727673	0.714794	0.70622	0.705924	0.665752	0.419089	0.520526	0.56109	0.52712	0.816515	0.263631	0.483939	0.438373	0.776691	0.596883	0.65811	0.404641	0.802108	0.798054	0.387293	0.534934	0.711982	0.751289	0.495747	0.554747	0.625107	0.80512	0.295411	0.718927	0.645932	0.275634	0.260139	0.635258	0.501645	0.752709	0.684076	0.507096	0.654933	0.790114	0.814898	0.589638	0.662048	0.543141	0.453064	0.808502	0.677697	0.571979	0.251244	0.678379	0.36382	0.621108	0.62998	0.844319	0.449188	0.749567	0.577429	0.685543	0.660433	0.63636	0.794549	0.761075	0.800517	0.513191	0.776816	0.727167	0.546816	0.747433	0.420931	0.656077	0.606076	0.725506	0.674769	0.535443	0.48421	0.65271	0.764955	0.677324	0	0.515601	0.676773	0.555829	0.838962	0.42103	0.552152	0.558975	0.547157	0.677969	0.521749	0.651198	0.543592	0.20919	0.687258	0.592206	0.184388	0.401795	0.535826	0.671219	0.775534	0.496443	0.545219	0.589789	0.48651	0.436442	0.543402	0.477472	0.725915	0.55629	0.609921	0.756905	0.463638	0.73769	0.421735	0.802056	0.473261	0.604183	0.47623	0.364976	0.443878	0.628361	0.379424	0.683194	0.564594	0.549916	0.51506	0.743067	0.222386	0.526381	0.41002	0.584569	0.421738	0.598556	0.200675	0.410309	0.744276	0.421514	0.41258	0.526862	0.54606	0.522546	0.4864	0.538358	0.544479	0.627465	0.521075	0.532806	0.767736	0.379487	0.595983	0.529665	0.541324	0.602926	0.618208	0.342857	0.421687	0.700003	0.648762	0.501551	0.456123	0.563598	0.647695	0.452266	0.406176	0.596446	0.726633	0.693166	0.634972	0.718125	0.738923	0.349439	0.673114	0.723348	0.64273	0.509117	0.435577	0.549845	0.500782	0.511512	0.507433	0.631356	0.687608	0.522951	0.660909	0.859806	0.732806	0.697856	0.829903	0.784281
K160R8VF.04	0.482883	0.446041	0.486024	0.752865	0.62694	0.471731	0.636576	0.668706	0.639628	0.215301	0.29779	0.546563	0.39816	0.785639	0.391297	0.332958	0.176177	0.578329	0.524115	0.613102	0.577049	0.734368	0.780344	0.481068	0.25929	0.446964	0.699767	0.207621	0.101893	0.52507	0.809427	0.413114	0.477642	0.526998	0.43869	0.390079	0.315272	0.199042	0.66132	0.636965	0.213183	0.644648	0.713641	0.639794	0.535245	0.505543	0.350308	0.476968	0.732649	0.569971	0.249547	0.592236	0.581872	0.551984	0.560771	0.38073	0.766193	0.273783	0.736086	0.56041	0.567271	0.634353	0.284105	0.701602	0.772547	0.720569	0.389687	0.691512	0.601508	0.29639	0.614623	0.179569	0.58377	0.575685	0.510676	0.639815	0.25593	0.175121	0.522823	0.785914	0.621792	0.515601	0	0.497399	0.445512	0.774289	0.258332	0.290103	0.45189	0.281908	0.376528	0.414124	0.459204	0.483234	0.55734	0.678078	0.546005	0.462064	0.646283	0.378033	0.51745	0.713921	0.573234	0.480569	0.429282	0.333569	0.231231	0.310939	0.379978	0.686123	0.29452	0.654876	0.653714	0.596917	0.690813	0.592125	0.783268	0.344281	0.417659	0.226772	0.418833	0.292651	0.558392	0.324116	0.784117	0.453865	0.284017	0.391834	0.689169	0.576105	0.446314	0.500013	0.520664	0.499698	0.245128	0.469752	0.465804	0.71407	0.338817	0.150806	0.390089	0.345098	0.465413	0.242877	0.564804	0.229945	0.350081	0.236361	0.391945	0.755308	0.373109	0.45984	0.374163	0.350876	0.419386	0.608852	0.233477	0.274688	0.613899	0.529273	0.38601	0.128217	0.411816	0.618308	0.335891	0.193288	0.293713	0.660569	0.529352	0.407826	0.644058	0.605068	0.294528	0.268594	0.347305	0.478156	0.339624	0.161986	0.504694	0.3146	0.630483	0.633234	0.48991	0.666733	0.490399	0.630292	0.759979	0.737774	0.654763	0.768066	0.739223
K160RDTN.04	0.50643	0.534185	0.644642	0.785776	0.693325	0.290209	0.649518	0.716896	0.755271	0.385469	0.267247	0.460539	0.635827	0.794564	0.666634	0.597111	0.466551	0.74146	0.636306	0.66578	0.707931	0.78171	0.794939	0.621067	0.333696	0.555597	0.763234	0.574546	0.471175	0.647246	0.78406	0.677237	0.481076	0.631417	0.605321	0.651874	0.320392	0.523312	0.763461	0.702652	0.413663	0.670712	0.771343	0.583876	0.644266	0.671067	0.572793	0.760102	0.713774	0.675745	0.474177	0.727694	0.636183	0.689106	0.547223	0.376199	0.798264	0.414527	0.743277	0.591578	0.51086	0.624263	0.619718	0.796948	0.806527	0.779914	0.571027	0.748086	0.676604	0.333713	0.63589	0.453564	0.696663	0.745191	0.655119	0.509013	0.553962	0.450279	0.466625	0.804248	0.745623	0.676773	0.497399	0	0.454282	0.817297	0.530942	0.346642	0.653415	0.26703	0.487069	0.411003	0.448126	0.508311	0.704496	0.676589	0.652295	0.641248	0.75252	0.610778	0.0626972	0.77031	0.499899	0.560896	0.309891	0.596892	0.436234	0.622083	0.593722	0.766635	0.281256	0.670963	0.715359	0.694735	0.781287	0.767123	0.769528	0.320858	0.533183	0.503853	0.667301	0.538731	0.680241	0.544409	0.807195	0.637551	0.251209	0.572528	0.785522	0.695754	0.495488	0.493467	0.505221	0.711183	0.358398	0.631743	0.469652	0.765582	0.565681	0.546168	0.608968	0.639189	0.645706	0.589043	0.680001	0.637661	0.606216	0.502902	0.274796	0.784597	0.545766	0.680612	0.620202	0.547668	0.483306	0.752068	0.486891	0.419254	0.679403	0.667544	0.246691	0.437855	0.425694	0.44529	0.598771	0.520237	0.574516	0.704669	0.764417	0.636731	0.704732	0.670122	0.538404	0.433193	0.696839	0.704953	0.398734	0.563258	0.480335	0.623383	0.677534	0.745693	0.541209	0.732604	0.605596	0.496469	0.694554	0.757826	0.713726	0.775923	0.795558
K160RS0B.04	0.465461	0.576156	0.501046	0.741803	0.721966	0.532105	0.695345	0.759297	0.613148	0.319398	0.440754	0.471821	0.589528	0.763492	0.536273	0.543399	0.363983	0.725252	0.562086	0.632215	0.563838	0.772976	0.812489	0.513291	0.467078	0.666724	0.753393	0.512865	0.489227	0.632137	0.783711	0.556503	0.530175	0.586429	0.415303	0.523669	0.397226	0.433786	0.760962	0.680643	0.436039	0.683043	0.756914	0.691099	0.623726	0.597411	0.492259	0.675393	0.713283	0.573372	0.49614	0.625369	0.595457	0.575105	0.582774	0.574204	0.796028	0.351819	0.745393	0.509613	0.636662	0.652399	0.580973	0.784948	0.762416	0.775211	0.410475	0.768795	0.64394	0.473673	0.712799	0.34707	0.643088	0.602106	0.592745	0.597585	0.383695	0.394302	0.431815	0.778121	0.7011	0.555829	0.445512	0.454282	0	0.814608	0.482692	0.468584	0.498703	0.467758	0.616461	0.425242	0.535651	0.450636	0.595843	0.692332	0.535216	0.501312	0.529904	0.591394	0.44504	0.792538	0.532583	0.591225	0.32199	0.545421	0.361011	0.582706	0.547926	0.713052	0.490954	0.741891	0.770702	0.629648	0.715628	0.681667	0.795437	0.512752	0.651591	0.399812	0.547055	0.410669	0.573068	0.454967	0.666609	0.600695	0.465965	0.41269	0.722152	0.586726	0.556497	0.598667	0.587908	0.540131	0.474145	0.49443	0.61333	0.779199	0.429798	0.500429	0.56413	0.592129	0.583733	0.391945	0.607401	0.580047	0.555988	0.427766	0.451177	0.795188	0.414769	0.595291	0.571759	0.480256	0.546478	0.709183	0.434847	0.295411	0.705358	0.633848	0.429306	0.379449	0.484356	0.556944	0.547551	0.457514	0.442303	0.716104	0.648051	0.599788	0.722841	0.684794	0.365711	0.609152	0.642278	0.661646	0.273336	0.508687	0.426575	0.547021	0.66463	0.627788	0.62516	0.729483	0.58453	0.592432	0.785145	0.724352	0.631487	0.756106	0.779298
K160RY0M.04	0.859841	0.773998	0.864077	0.57412	0.510231	0.766275	0.592512	0.577999	0.59755	0.819412	0.763034	0.817701	0.784386	0.513608	0.850388	0.803919	0.797135	0.636683	0.648913	0.708868	0.825807	0.472834	0.514199	0.753628	0.761059	0.693881	0.551494	0.717746	0.747929	0.753311	0.484346	0.852699	0.775726	0.732065	0.777593	0.848049	0.832612	0.757223	0.530107	0.564386	0.777723	0.588903	0.518914	0.665793	0.683831	0.726404	0.810072	0.887623	0.598037	0.663742	0.71129	0.784448	0.682479	0.848647	0.715246	0.802957	0.463707	0.821565	0.505517	0.692167	0.656628	0.729504	0.689672	0.494074	0.623148	0.524264	0.852338	0.477136	0.691592	0.74498	0.638454	0.793139	0.57234	0.657499	0.886184	0.720147	0.745808	0.803196	0.796041	0.616621	0.661466	0.838962	0.774289	0.817297	0.814608	0	0.761474	0.750274	0.800297	0.774273	0.707029	0.791262	0.714372	0.747146	0.818028	0.581099	0.790261	0.869565	0.824534	0.724607	0.825712	0.618781	0.716899	0.697184	0.845458	0.803132	0.812861	0.759894	0.775465	0.594764	0.764404	0.705753	0.558981	0.818939	0.606876	0.835865	0.634849	0.742063	0.653076	0.795107	0.843192	0.787445	0.705059	0.734873	0.725864	0.713929	0.770293	0.852469	0.615389	0.807749	0.730422	0.772389	0.653676	0.808648	0.739421	0.866923	0.779516	0.574655	0.757112	0.736179	0.759889	0.696925	0.708166	0.727024	0.803855	0.774041	0.809083	0.771819	0.784834	0.597834	0.814571	0.70161	0.751115	0.735137	0.746031	0.656281	0.770635	0.824446	0.636211	0.672913	0.785528	0.803816	0.80507	0.75599	0.802996	0.763231	0.818478	0.555471	0.704694	0.653314	0.567944	0.563107	0.751748	0.773191	0.856755	0.574752	0.832262	0.731524	0.730274	0.690039	0.778132	0.872853	0.678806	0.60745	0.681433	0.722942	0.550662	0.611479	0.645673	0.511703	0.625812
A160TPZL.04	0.522424	0.480756	0.52419	0.727731	0.631573	0.50488	0.616115	0.658529	0.581568	0.27716	0.34356	0.442264	0.286432	0.785365	0.438206	0.197992	0.23847	0.643846	0.445961	0.630234	0.603238	0.725396	0.755231	0.338601	0.310035	0.532574	0.639822	0.244034	0.31709	0.522616	0.767603	0.456009	0.509999	0.551822	0.284606	0.436275	0.369822	0.393967	0.664711	0.574727	0.270199	0.565411	0.733728	0.642309	0.451337	0.503846	0.38968	0.518635	0.720006	0.57979	0.336653	0.513652	0.578018	0.580621	0.537456	0.422099	0.752313	0.327917	0.675169	0.521517	0.586732	0.650112	0.409441	0.692629	0.711229	0.748455	0.436355	0.683672	0.597788	0.458133	0.610567	0.241483	0.584444	0.583834	0.549024	0.533507	0.431188	0.237568	0.519706	0.729414	0.543541	0.42103	0.258332	0.530942	0.482692	0.761474	0	0.336933	0.560807	0.329789	0.503379	0.28992	0.486815	0.512633	0.44843	0.624591	0.568853	0.502828	0.559449	0.414275	0.549582	0.7234	0.490814	0.466683	0.47286	0.202002	0.247168	0.332454	0.298778	0.609129	0.340704	0.578242	0.657366	0.494142	0.63331	0.502218	0.776091	0.233647	0.452291	0.28328	0.460926	0.341915	0.56728	0.209436	0.722303	0.364531	0.331539	0.438186	0.615317	0.467742	0.456808	0.400708	0.442537	0.53121	0.383088	0.509402	0.361442	0.716167	0.25276	0.188675	0.223777	0.386725	0.307324	0.269836	0.469572	0.266718	0.3954	0.290182	0.430728	0.756302	0.356744	0.556801	0.396078	0.374767	0.451034	0.50488	0.132075	0.33008	0.593537	0.533041	0.425076	0.197668	0.287038	0.533503	0.23643	0.229651	0.346913	0.569469	0.53957	0.427165	0.649354	0.611044	0.202075	0.448812	0.542257	0.490004	0.389996	0.198743	0.406928	0.337743	0.551963	0.652651	0.56741	0.657406	0.372969	0.535289	0.747806	0.677037	0.56954	0.768151	0.741633
A160V08G.04	0.526243	0.308019	0.523405	0.714368	0.61228	0.300264	0.633034	0.636039	0.626272	0.265107	0.142152	0.567002	0.44647	0.754627	0.437823	0.385349	0.247102	0.625189	0.468692	0.582951	0.605811	0.707131	0.757735	0.493821	0.0459116	0.46546	0.65991	0.367868	0.271793	0.468036	0.747652	0.460169	0.469868	0.478986	0.488416	0.425026	0.377613	0.419699	0.662521	0.593449	0.193642	0.597435	0.720923	0.588898	0.494545	0.530417	0.395471	0.522645	0.700353	0.648459	0.247683	0.611794	0.566127	0.571383	0.45622	0.239394	0.751643	0.316624	0.657161	0.55798	0.481339	0.540396	0.46125	0.719015	0.757518	0.727206	0.440862	0.689715	0.537358	0.276915	0.554626	0.229871	0.634476	0.664307	0.554948	0.588585	0.454664	0.228578	0.574043	0.746054	0.619545	0.552152	0.290103	0.346642	0.468584	0.750274	0.336933	0	0.540852	0.137254	0.381157	0.446449	0.336283	0.408199	0.588063	0.583168	0.535966	0.506768	0.657173	0.431578	0.381611	0.698184	0.430716	0.421342	0.469813	0.388023	0.321979	0.465441	0.414158	0.669276	0.0944134	0.565966	0.635733	0.614153	0.679531	0.606246	0.753254	0.201282	0.439608	0.278466	0.450219	0.321738	0.647148	0.354953	0.76655	0.486288	0.113009	0.442665	0.689002	0.562475	0.415358	0.370743	0.389836	0.522022	0.241454	0.498446	0.344095	0.691989	0.385515	0.361663	0.442633	0.485119	0.500466	0.413938	0.565449	0.449227	0.402007	0.29778	0.258065	0.744402	0.4282	0.589145	0.531275	0.529688	0.226197	0.629875	0.279319	0.307838	0.577223	0.64363	0.254721	0.207161	0.458592	0.519797	0.390841	0.416207	0.354498	0.561634	0.6405	0.553884	0.629099	0.560747	0.347361	0.307533	0.567737	0.578608	0.394862	0.346863	0.469678	0.469278	0.592064	0.645107	0.506482	0.657687	0.446462	0.553258	0.692081	0.688359	0.592804	0.739681	0.717189
A160VTRJ.04	0.692473	0.547886	0.514592	0.617855	0.680684	0.694998	0.68801	0.688448	0.6784	0.473295	0.543368	0.579403	0.649393	0.765691	0.540639	0.629105	0.496522	0.702228	0.612016	0.567431	0.565443	0.768392	0.769331	0.490962	0.565553	0.648165	0.748337	0.481643	0.488671	0.595474	0.762683	0.55145	0.665951	0.61259	0.441053	0.532906	0.631114	0.441849	0.728686	0.698999	0.54573	0.709662	0.716371	0.770308	0.629293	0.633921	0.568355	0.668652	0.769217	0.608217	0.470107	0.630914	0.623888	0.573056	0.597069	0.638885	0.807095	0.472623	0.743785	0.50469	0.682898	0.64987	0.568995	0.768924	0.673999	0.645304	0.555868	0.748387	0.659048	0.439172	0.728541	0.467024	0.62425	0.586958	0.69773	0.713792	0.415379	0.518165	0.630104	0.668466	0.709642	0.558975	0.45189	0.653415	0.498703	0.800297	0.560807	0.540852	0	0.574428	0.604036	0.632169	0.607012	0.515076	0.603567	0.703399	0.278271	0.515422	0.60936	0.327921	0.659118	0.628671	0.523136	0.515523	0.595404	0.630395	0.478428	0.308073	0.622887	0.725571	0.58113	0.714266	0.746166	0.709321	0.597357	0.658073	0.742144	0.594472	0.633891	0.523611	0.545565	0.479535	0.551094	0.556758	0.752136	0.656647	0.56628	0.557109	0.71792	0.547373	0.56087	0.585058	0.617655	0.547823	0.485218	0.500691	0.607511	0.725444	0.58664	0.486827	0.621905	0.582101	0.617913	0.489995	0.632411	0.576124	0.637182	0.538142	0.564018	0.659631	0.414714	0.516915	0.559988	0.544069	0.588568	0.685579	0.543513	0.459733	0.67718	0.661078	0.527774	0.51078	0.670066	0.702226	0.631758	0.473077	0.554346	0.725054	0.679048	0.634296	0.695444	0.689794	0.495127	0.591777	0.615762	0.646245	0.53741	0.485665	0.589422	0.547981	0.651574	0.619993	0.562544	0.651371	0.599815	0.679797	0.817708	0.706888	0.525278	0.780297	0.723727
A160XLJZ.04	0.505926	0.355607	0.522198	0.744241	0.601313	0.335536	0.608556	0.626807	0.651846	0.273946	0.0536201	0.57431	0.440688	0.785397	0.435814	0.37821	0.237878	0.614841	0.487602	0.588473	0.601853	0.715829	0.753548	0.526758	0.101153	0.411613	0.680215	0.407973	0.263699	0.490912	0.771288	0.453767	0.510126	0.474322	0.491058	0.433867	0.369579	0.413704	0.682334	0.601843	0.183705	0.606538	0.719607	0.594431	0.526105	0.541387	0.389539	0.516472	0.70052	0.672782	0.297404	0.614831	0.57158	0.57911	0.476727	0.135055	0.766861	0.325092	0.690705	0.596141	0.42537	0.549028	0.456543	0.724777	0.763473	0.725998	0.416114	0.672227	0.558162	0.229572	0.511651	0.238255	0.641103	0.673719	0.549296	0.582825	0.433671	0.236973	0.554311	0.76182	0.644799	0.547157	0.281908	0.26703	0.467758	0.774273	0.329789	0.137254	0.574428	0	0.33529	0.454527	0.285344	0.402343	0.583841	0.579773	0.567632	0.500703	0.66352	0.470646	0.264251	0.691196	0.415465	0.411515	0.472914	0.380947	0.295098	0.471612	0.41628	0.676561	0.0487668	0.511198	0.629833	0.621634	0.700432	0.612755	0.761545	0.12214	0.381958	0.261655	0.458724	0.339332	0.675123	0.366423	0.792037	0.482011	0.0331449	0.415525	0.706181	0.601017	0.437745	0.305123	0.371615	0.529546	0.150767	0.507334	0.259028	0.715365	0.379385	0.368847	0.441192	0.497266	0.506282	0.427977	0.588997	0.428702	0.395253	0.289763	0.140038	0.733968	0.43631	0.595201	0.51459	0.525311	0.302814	0.634848	0.287264	0.305498	0.613034	0.641123	0.157317	0.196926	0.452522	0.442197	0.38383	0.39288	0.34662	0.60801	0.63807	0.550331	0.648274	0.610805	0.322061	0.217205	0.562726	0.588349	0.366482	0.365237	0.476594	0.462011	0.603729	0.651616	0.44939	0.678171	0.455925	0.51216	0.688489	0.709286	0.618585	0.768754	0.719672
B160R75V.04	0.669662	0.530283	0.652168	0.666131	0.556075	0.523411	0.607505	0.640953	0.703535	0.493939	0.334668	0.677376	0.524199	0.733966	0.606852	0.563047	0.47144	0.583569	0.554981	0.625721	0.708464	0.706194	0.683574	0.631247	0.38013	0.45763	0.680432	0.453701	0.359892	0.598341	0.763144	0.61853	0.631723	0.53877	0.61102	0.599156	0.569662	0.363897	0.667356	0.583638	0.434956	0.652352	0.695107	0.619594	0.606006	0.601088	0.548995	0.671284	0.708738	0.666934	0.373728	0.707924	0.600543	0.668014	0.533928	0.409909	0.692546	0.521287	0.702888	0.615911	0.504433	0.586838	0.425943	0.646214	0.744882	0.698579	0.610129	0.62623	0.627462	0.332181	0.550712	0.46251	0.638317	0.664	0.690439	0.668754	0.496825	0.460266	0.675024	0.783167	0.688719	0.677969	0.376528	0.487069	0.616461	0.707029	0.503379	0.381157	0.604036	0.33529	0	0.601788	0.452731	0.522412	0.696964	0.62115	0.631806	0.655152	0.735286	0.492989	0.513044	0.684446	0.534738	0.471388	0.627743	0.562965	0.507053	0.502855	0.559916	0.685879	0.344065	0.626522	0.533383	0.659683	0.701171	0.69856	0.738138	0.368876	0.435272	0.433226	0.611565	0.454852	0.66919	0.524715	0.775072	0.601456	0.315341	0.611006	0.700047	0.70015	0.502369	0.490348	0.50655	0.648836	0.305067	0.648986	0.473334	0.620838	0.543488	0.425285	0.563637	0.516457	0.582441	0.462733	0.688527	0.494888	0.570127	0.49688	0.417394	0.71861	0.564045	0.60321	0.554825	0.555753	0.483069	0.691409	0.485559	0.517968	0.60638	0.578092	0.41281	0.452101	0.609903	0.58372	0.5644	0.468938	0.54617	0.650315	0.643819	0.572676	0.598202	0.55007	0.522803	0.327626	0.589794	0.590123	0.577743	0.440513	0.601921	0.504507	0.671395	0.712352	0.493066	0.684469	0.509825	0.585327	0.654667	0.699736	0.585568	0.716593	0.680207
B160SNVH.04	0.337926	0.576544	0.614681	0.781103	0.67945	0.4042	0.676988	0.704238	0.626956	0.405908	0.410978	0.242911	0.412792	0.801882	0.541157	0.345095	0.326841	0.730106	0.498412	0.688881	0.683212	0.771878	0.811173	0.465417	0.437579	0.652093	0.701975	0.364237	0.461609	0.63286	0.787726	0.556735	0.396059	0.615842	0.459984	0.523513	0.197697	0.498316	0.709041	0.647666	0.403805	0.656614	0.803014	0.61378	0.533422	0.597212	0.468314	0.677103	0.752549	0.565635	0.474879	0.602904	0.660193	0.663592	0.646922	0.550481	0.769227	0.433108	0.752482	0.531769	0.676168	0.706863	0.560529	0.756608	0.77187	0.809241	0.540611	0.73672	0.674934	0.542066	0.713791	0.31172	0.654747	0.670339	0.666738	0.463091	0.53053	0.358838	0.437664	0.784405	0.620848	0.521749	0.414124	0.411003	0.425242	0.791262	0.28992	0.446449	0.632169	0.454527	0.601788	0	0.575972	0.592909	0.53861	0.660911	0.632548	0.611007	0.62429	0.486239	0.451166	0.780063	0.549749	0.538247	0.273517	0.340003	0.453751	0.446529	0.415384	0.686161	0.46348	0.648531	0.717166	0.474917	0.678829	0.571613	0.787354	0.33986	0.557826	0.418597	0.587981	0.414187	0.58144	0.270648	0.734328	0.464974	0.441511	0.542215	0.684629	0.533574	0.510595	0.464673	0.482623	0.609403	0.514721	0.601626	0.479674	0.761992	0.374187	0.315959	0.417736	0.483472	0.453199	0.388582	0.539215	0.416166	0.528594	0.420765	0.553403	0.802492	0.518099	0.661002	0.518874	0.420695	0.524556	0.627901	0.250091	0.438167	0.673624	0.596993	0.494474	0.34193	0.101707	0.538171	0.378328	0.378065	0.48921	0.676824	0.61435	0.46363	0.699155	0.638557	0.282081	0.586516	0.705854	0.575843	0.419368	0.340453	0.413015	0.410164	0.629076	0.724751	0.684711	0.704671	0.479753	0.545213	0.740023	0.733766	0.64559	0.783169	0.784968
B160VV9N.04	0.645346	0.493075	0.634079	0.667439	0.512162	0.490527	0.521511	0.549298	0.551314	0.455542	0.287228	0.658639	0.563712	0.70892	0.572561	0.532432	0.434604	0.667903	0.471897	0.649528	0.661837	0.642382	0.693819	0.616994	0.336176	0.517318	0.613584	0.510026	0.440367	0.587979	0.712139	0.586014	0.609826	0.552863	0.55288	0.563997	0.538707	0.546708	0.619647	0.501261	0.395329	0.656078	0.67472	0.658056	0.593281	0.59439	0.517726	0.646343	0.629142	0.55451	0.441424	0.619127	0.615689	0.661438	0.358423	0.35891	0.702156	0.480557	0.651369	0.619366	0.532955	0.62457	0.564577	0.651652	0.683122	0.672048	0.58143	0.598035	0.588122	0.4051	0.588661	0.416835	0.53531	0.5565	0.66876	0.66283	0.51929	0.422311	0.666908	0.68102	0.57995	0.651198	0.459204	0.448126	0.535651	0.714372	0.486815	0.336283	0.607012	0.285344	0.452731	0.575972	0	0.485922	0.677665	0.469414	0.616565	0.624574	0.678011	0.541144	0.476497	0.613039	0.46561	0.464494	0.603436	0.532348	0.48336	0.562007	0.534725	0.631696	0.297487	0.441003	0.561399	0.696597	0.610605	0.677702	0.69541	0.326404	0.321909	0.448713	0.548982	0.47689	0.543052	0.494251	0.677213	0.420857	0.267499	0.582441	0.665366	0.676745	0.549922	0.451111	0.458205	0.571974	0.291836	0.618008	0.431809	0.659294	0.511454	0.49522	0.550814	0.411219	0.58565	0.483563	0.66787	0.570339	0.542135	0.445977	0.375279	0.663083	0.557549	0.515696	0.53571	0.611047	0.453021	0.562299	0.451245	0.477793	0.560957	0.574988	0.365973	0.412374	0.584741	0.556936	0.535617	0.54458	0.457996	0.507904	0.562797	0.485029	0.583142	0.511027	0.441468	0.410853	0.671019	0.506011	0.546718	0.514308	0.530969	0.568771	0.661433	0.687884	0.555785	0.612746	0.545087	0.586121	0.632559	0.668857	0.629849	0.693397	0.651147
B160X0KS.04	0.640547	0.441252	0.519627	0.67225	0.678292	0.455503	0.665772	0.70674	0.669151	0.402073	0.37859	0.618466	0.602918	0.783697	0.530818	0.565502	0.418731	0.591954	0.516004	0.515069	0.564783	0.73194	0.71691	0.421357	0.388073	0.534058	0.657099	0.546123	0.46143	0.553401	0.710734	0.542202	0.657209	0.469124	0.428048	0.529374	0.575672	0.472502	0.722596	0.535119	0.412541	0.553959	0.617607	0.579368	0.543147	0.589649	0.52076	0.643489	0.630608	0.664126	0.443805	0.609042	0.465296	0.572572	0.461863	0.487235	0.748197	0.441237	0.625738	0.544106	0.449478	0.495051	0.466679	0.725652	0.67677	0.645404	0.475648	0.692301	0.549726	0.42396	0.55885	0.416854	0.572546	0.653368	0.644152	0.550945	0.332976	0.456194	0.556364	0.694791	0.686835	0.543592	0.483234	0.508311	0.450636	0.747146	0.512633	0.408199	0.515076	0.402343	0.522412	0.592909	0.485922	0	0.544457	0.549188	0.404253	0.499195	0.608306	0.571932	0.500885	0.744105	0.350819	0.510416	0.536825	0.567117	0.431177	0.603445	0.568975	0.61334	0.413062	0.644606	0.665412	0.711012	0.654706	0.641961	0.783362	0.448964	0.586734	0.405907	0.548819	0.376563	0.649875	0.504824	0.770435	0.610333	0.405575	0.477229	0.650032	0.593752	0.517224	0.465532	0.518595	0.545037	0.405738	0.503304	0.466628	0.690077	0.543741	0.537074	0.583479	0.588941	0.499808	0.526888	0.628321	0.604631	0.430719	0.468484	0.385597	0.742814	0.435844	0.5638	0.56745	0.553378	0.475205	0.695304	0.486493	0.419446	0.646459	0.669188	0.326994	0.432532	0.623021	0.584246	0.56882	0.503183	0.479426	0.675022	0.700322	0.642798	0.677347	0.665014	0.423506	0.525807	0.648742	0.650715	0.431247	0.541548	0.466642	0.581226	0.598447	0.618935	0.443722	0.617338	0.384624	0.538235	0.715647	0.602259	0.588797	0.783492	0.754583
B160X3QY.04	0.744508	0.46837	0.345265	0.761182	0.739921	0.736599	0.671828	0.680172	0.683719	0.478103	0.559402	0.573916	0.555817	0.823729	0.370764	0.508572	0.490982	0.792566	0.604193	0.685636	0.345201	0.783554	0.809795	0.432703	0.57354	0.727272	0.718069	0.511245	0.590259	0.649302	0.787344	0.394565	0.740128	0.601055	0.384507	0.368164	0.670175	0.54351	0.762943	0.717144	0.550248	0.687717	0.76466	0.824798	0.640932	0.689658	0.589609	0.518271	0.774984	0.680747	0.603231	0.366328	0.640227	0.303021	0.655401	0.672099	0.842092	0.518267	0.718858	0.499033	0.702276	0.621733	0.582471	0.769108	0.739457	0.776728	0.56357	0.784652	0.695736	0.592636	0.708958	0.491225	0.693375	0.63976	0.753183	0.681298	0.57203	0.531271	0.682204	0.74296	0.695187	0.20919	0.55734	0.704496	0.595843	0.818028	0.44843	0.588063	0.603567	0.583841	0.696964	0.53861	0.677665	0.544457	0	0.708622	0.630359	0.312548	0.440167	0.596899	0.699862	0.792289	0.522748	0.482766	0.63129	0.506196	0.506861	0.568764	0.542754	0.716158	0.591567	0.627564	0.771295	0.357034	0.730375	0.42154	0.809927	0.494843	0.646198	0.538207	0.451724	0.509368	0.634747	0.321544	0.686102	0.574363	0.586171	0.565073	0.734958	0.124306	0.581347	0.405888	0.575041	0.49186	0.627652	0.324383	0.406083	0.747479	0.404543	0.477651	0.539638	0.569182	0.541131	0.528357	0.593923	0.558144	0.623365	0.561915	0.571751	0.747752	0.458833	0.594182	0.524539	0.521861	0.629965	0.584387	0.437129	0.496889	0.650589	0.662504	0.516779	0.50819	0.581247	0.568001	0.53688	0.430716	0.633091	0.739526	0.695468	0.613125	0.724992	0.734911	0.440417	0.69758	0.748798	0.6016	0.512715	0.48374	0.419994	0.538905	0.433731	0.56041	0.654776	0.643313	0.461251	0.667498	0.864869	0.694759	0.706034	0.836183	0.792222
B160XL9C.04	0.768971	0.658615	0.740766	0.465837	0.478378	0.618747	0.428549	0.388894	0.466009	0.687794	0.558835	0.714251	0.670776	0.530762	0.708323	0.660854	0.650582	0.696318	0.552419	0.694289	0.751284	0.482301	0.576756	0.591391	0.586048	0.630795	0.495383	0.592782	0.661819	0.693414	0.556718	0.714884	0.746311	0.643416	0.619293	0.703409	0.732464	0.70826	0.497258	0.371702	0.644608	0.661555	0.675002	0.710962	0.596394	0.694059	0.681643	0.78003	0.62716	0.417019	0.636936	0.66555	0.655972	0.758386	0.521049	0.623302	0.505552	0.687716	0.605405	0.657648	0.623817	0.656584	0.649228	0.524628	0.598876	0.616069	0.734622	0.465233	0.662191	0.611237	0.64134	0.635923	0.464775	0.457058	0.813026	0.66111	0.632767	0.662285	0.753198	0.62995	0.501621	0.687258	0.678078	0.676589	0.692332	0.581099	0.624591	0.583168	0.703399	0.579773	0.62115	0.660911	0.469414	0.549188	0.708622	0	0.637116	0.742528	0.699664	0.628419	0.680321	0.514915	0.467615	0.524983	0.753224	0.659585	0.695654	0.659881	0.647189	0.618767	0.561262	0.417796	0.319103	0.733784	0.477775	0.701865	0.495025	0.521715	0.472831	0.632537	0.696471	0.611136	0.597844	0.595027	0.516588	0.410427	0.569984	0.735036	0.631112	0.699524	0.612775	0.540781	0.498464	0.624091	0.570958	0.73802	0.553067	0.471159	0.630678	0.608573	0.655845	0.525792	0.587054	0.59999	0.705158	0.678033	0.674531	0.603137	0.61786	0.512581	0.693123	0.556314	0.643335	0.635771	0.615964	0.483461	0.602762	0.677236	0.481386	0.528566	0.595125	0.660672	0.686972	0.626414	0.659605	0.660141	0.688592	0.351009	0.488261	0.505291	0.514976	0.341812	0.573449	0.647252	0.814699	0.39972	0.722575	0.623902	0.641184	0.637875	0.687411	0.768532	0.617956	0.529118	0.520658	0.600941	0.540785	0.593978	0.583546	0.531426	0.48689
C160QZXL.04	0.688251	0.589708	0.568738	0.603617	0.725117	0.610336	0.720814	0.744372	0.68237	0.47233	0.538375	0.583473	0.638369	0.816119	0.576615	0.618518	0.468656	0.665772	0.591652	0.500284	0.590261	0.766052	0.737265	0.435376	0.559159	0.636509	0.687144	0.562327	0.572954	0.628452	0.700709	0.58314	0.664111	0.565754	0.523205	0.569884	0.631605	0.535308	0.757673	0.63843	0.540312	0.655242	0.678023	0.697239	0.572547	0.611539	0.563653	0.692227	0.707613	0.68307	0.552433	0.653752	0.522906	0.606481	0.580597	0.628178	0.792986	0.481043	0.687696	0.639568	0.581363	0.600499	0.524054	0.773126	0.621395	0.61231	0.548981	0.7464	0.613551	0.527686	0.65176	0.468352	0.629302	0.679794	0.69295	0.650216	0.436768	0.51019	0.61096	0.651006	0.689592	0.592206	0.546005	0.652295	0.535216	0.790261	0.568853	0.535966	0.278271	0.567632	0.631806	0.632548	0.616565	0.404253	0.630359	0.637116	0	0.556011	0.65327	0.422756	0.657587	0.690754	0.47849	0.618902	0.600504	0.619763	0.494261	0.39374	0.614131	0.681391	0.574042	0.727081	0.713827	0.73509	0.549794	0.677968	0.78683	0.586961	0.683875	0.47558	0.559052	0.434248	0.67296	0.551125	0.780689	0.647123	0.559952	0.550151	0.663673	0.593536	0.632026	0.610626	0.619825	0.602507	0.580465	0.544742	0.631298	0.742861	0.579498	0.569406	0.625243	0.641992	0.545778	0.5867	0.632732	0.649016	0.533853	0.533248	0.557696	0.708284	0.482608	0.619583	0.6256	0.628541	0.581811	0.707348	0.538293	0.474028	0.700712	0.716607	0.535373	0.507333	0.667827	0.698511	0.621078	0.561474	0.575318	0.733595	0.723445	0.69641	0.736588	0.744136	0.518957	0.660556	0.693643	0.672506	0.545322	0.567953	0.614757	0.614025	0.677799	0.627536	0.567557	0.661594	0.496554	0.624254	0.758457	0.655293	0.530776	0.815436	0.772111
C160S6ZB.04	0.681222	0.46986	0.0730339	0.811212	0.776298	0.687488	0.761099	0.757838	0.725687	0.34036	0.471286	0.643411	0.608252	0.856634	0.143535	0.573945	0.369605	0.76419	0.653976	0.633496	0.326609	0.836692	0.833357	0.469534	0.485803	0.693867	0.78491	0.567707	0.509914	0.595665	0.845527	0.186226	0.692443	0.616245	0.408964	0.138807	0.589373	0.448235	0.796788	0.738919	0.451556	0.717779	0.780379	0.803158	0.662385	0.638804	0.497409	0.361899	0.799568	0.73052	0.533168	0.389284	0.65616	0.272469	0.585703	0.591534	0.87037	0.378726	0.796313	0.645804	0.663824	0.636402	0.606999	0.832267	0.803117	0.79264	0.445651	0.815984	0.711131	0.504014	0.73361	0.349165	0.716037	0.67907	0.688655	0.736634	0.489367	0.423072	0.614996	0.806888	0.734285	0.184388	0.462064	0.641248	0.501312	0.869565	0.502828	0.506768	0.515422	0.500703	0.655152	0.611007	0.624574	0.499195	0.312548	0.742528	0.556011	0	0.481165	0.618442	0.634394	0.816788	0.561795	0.604805	0.531445	0.576098	0.364371	0.607809	0.576701	0.762827	0.511783	0.673782	0.800872	0.555303	0.774578	0.491177	0.842452	0.548204	0.678798	0.414533	0.271958	0.37801	0.690883	0.492869	0.738193	0.6273	0.504054	0.444547	0.778418	0.324393	0.615097	0.490089	0.637413	0.340631	0.562469	0.0571648	0.492015	0.789962	0.530039	0.520953	0.594662	0.63077	0.607602	0.583982	0.640824	0.624545	0.587304	0.468806	0.483199	0.808424	0.296343	0.561578	0.595888	0.616256	0.569742	0.688896	0.466664	0.343514	0.741911	0.722264	0.447808	0.387703	0.651113	0.714826	0.578362	0.489904	0.548891	0.77774	0.744991	0.695326	0.757664	0.794031	0.468602	0.642596	0.690222	0.709904	0.443776	0.54136	0.623466	0.591305	0.604333	0.45645	0.602924	0.731255	0.585239	0.716365	0.854034	0.769515	0.740127	0.867063	0.822649
C160SLDT.04	0.797208	0.636988	0.497616	0.746054	0.739525	0.782859	0.731985	0.741748	0.643053	0.585457	0.634319	0.647572	0.634629	0.783687	0.5146	0.613976	0.599923	0.805687	0.617135	0.69049	0.496739	0.72117	0.752559	0.531957	0.656772	0.764384	0.659765	0.57696	0.667756	0.518047	0.825618	0.528701	0.777339	0.701314	0.45891	0.499283	0.739632	0.633299	0.703043	0.711143	0.641738	0.72194	0.787907	0.841918	0.502974	0.541193	0.654719	0.642581	0.82777	0.682054	0.664674	0.508094	0.713784	0.548468	0.692868	0.726306	0.834778	0.597347	0.739842	0.604446	0.746856	0.725515	0.715691	0.795895	0.665181	0.82243	0.664944	0.688425	0.642573	0.648078	0.660573	0.577665	0.661798	0.588445	0.80732	0.72221	0.602438	0.619299	0.743019	0.670868	0.630394	0.401795	0.646283	0.75252	0.529904	0.824534	0.559449	0.657173	0.60936	0.66352	0.735286	0.62429	0.678011	0.608306	0.440167	0.699664	0.65327	0.481165	0	0.644408	0.758489	0.690178	0.538743	0.577418	0.712375	0.613659	0.603067	0.622957	0.3917	0.603856	0.668622	0.681406	0.778433	0.578955	0.736642	0.547172	0.750921	0.581415	0.697956	0.623352	0.520526	0.589855	0.637051	0.541736	0.626823	0.6448	0.655882	0.665838	0.736929	0.430671	0.649207	0.536938	0.633088	0.516666	0.64812	0.473083	0.549857	0.776185	0.522474	0.558765	0.385222	0.654635	0.623399	0.480529	0.41904	0.646402	0.72686	0.633536	0.655606	0.77587	0.55632	0.679408	0.623944	0.622381	0.492361	0.685946	0.545398	0.583144	0.731635	0.730664	0.63055	0.61536	0.666895	0.697924	0.635929	0.54939	0.660614	0.732582	0.680188	0.6957	0.736931	0.741954	0.499765	0.752427	0.803068	0.69326	0.654655	0.583442	0.580998	0.60874	0.391894	0.598021	0.709096	0.623198	0.607843	0.702095	0.785018	0.644651	0.654992	0.802635	0.762346
C160SN59.04	0.64331	0.53522	0.629065	0.601001	0.57196	0.590781	0.577879	0.603122	0.609853	0.495165	0.439728	0.507781	0.502124	0.73526	0.568932	0.473407	0.441754	0.609994	0.481846	0.55966	0.677968	0.68567	0.721572	0.497391	0.458944	0.551193	0.646428	0.332396	0.341072	0.570807	0.70678	0.581845	0.610442	0.591328	0.481165	0.560756	0.570704	0.443295	0.600723	0.593554	0.416889	0.591634	0.717409	0.679136	0.447124	0.590079	0.515537	0.67208	0.735299	0.57269	0.370073	0.594566	0.606344	0.65441	0.604721	0.529161	0.732615	0.511611	0.686753	0.517109	0.629964	0.667178	0.499768	0.672086	0.6364	0.621859	0.582704	0.649626	0.610843	0.390691	0.669403	0.418347	0.535164	0.586006	0.69118	0.584258	0.46741	0.461537	0.651887	0.643986	0.598711	0.535826	0.378033	0.610778	0.591394	0.724607	0.414275	0.431578	0.327921	0.470646	0.492989	0.486239	0.541144	0.571932	0.596899	0.628419	0.422756	0.618442	0.644408	0	0.633588	0.575014	0.516663	0.467892	0.600512	0.473519	0.497266	0.172603	0.462924	0.635264	0.476867	0.619525	0.630459	0.642562	0.549017	0.597935	0.699079	0.406339	0.445973	0.479726	0.602523	0.4762	0.585287	0.387346	0.762143	0.533941	0.453486	0.58366	0.667483	0.566818	0.439047	0.481358	0.482251	0.616417	0.437903	0.612205	0.497286	0.661094	0.429836	0.292451	0.489256	0.413493	0.482694	0.352648	0.547982	0.402045	0.571076	0.497999	0.525335	0.632539	0.540403	0.575293	0.471388	0.474406	0.494212	0.617957	0.367332	0.508054	0.579163	0.569224	0.501858	0.453428	0.525284	0.622345	0.450906	0.374535	0.547228	0.623691	0.564239	0.502234	0.60151	0.571613	0.382044	0.464607	0.590787	0.514364	0.578736	0.292408	0.510391	0.377581	0.567002	0.700909	0.551852	0.60705	0.477352	0.566223	0.751074	0.675309	0.451491	0.721296	0.669711
C160SVFR.04	0.477752	0.540293	0.637919	0.788732	0.707799	0.311145	0.666317	0.720484	0.759219	0.425174	0.307021	0.496751	0.653671	0.797599	0.660724	0.615042	0.487908	0.744954	0.646046	0.67061	0.703404	0.791689	0.79757	0.615586	0.355776	0.568902	0.775908	0.602062	0.490544	0.643034	0.782713	0.6717	0.515681	0.626621	0.599181	0.659533	0.348061	0.542272	0.775846	0.718446	0.435282	0.688666	0.769749	0.607514	0.664876	0.691654	0.589686	0.755607	0.723292	0.696006	0.504578	0.723763	0.657917	0.696189	0.552191	0.396187	0.808138	0.452031	0.746591	0.597037	0.525582	0.620005	0.634673	0.80712	0.809603	0.778485	0.544869	0.759744	0.686617	0.349929	0.632443	0.488161	0.71392	0.749754	0.67909	0.522617	0.556377	0.487301	0.435806	0.807276	0.761132	0.671219	0.51745	0.0626972	0.44504	0.825712	0.549582	0.381611	0.659118	0.264251	0.513044	0.451166	0.476497	0.500885	0.699862	0.680321	0.657587	0.634394	0.758489	0.633588	0	0.773362	0.50487	0.565669	0.338527	0.616734	0.440619	0.644792	0.610036	0.770103	0.303472	0.666947	0.728688	0.701727	0.794451	0.773098	0.772589	0.357121	0.547197	0.47873	0.674729	0.54498	0.685639	0.57417	0.812067	0.651775	0.292052	0.543983	0.798412	0.702728	0.511895	0.499082	0.530126	0.717898	0.378055	0.639688	0.461088	0.763993	0.58287	0.575797	0.624365	0.66202	0.668075	0.615492	0.696035	0.642643	0.625578	0.52272	0.240117	0.783288	0.552464	0.686005	0.622735	0.565607	0.500134	0.756535	0.521044	0.403106	0.688797	0.680545	0.270068	0.460436	0.448796	0.419171	0.618516	0.522528	0.595514	0.718801	0.775786	0.650988	0.713246	0.686089	0.540767	0.453452	0.71781	0.723202	0.361366	0.571219	0.512138	0.635467	0.682855	0.75179	0.535366	0.736491	0.610598	0.521888	0.703549	0.761287	0.717508	0.786981	0.794379
C160WWPW.04	0.852012	0.730132	0.820389	0.552175	0.478984	0.777675	0.551489	0.403707	0.496115	0.773281	0.689526	0.783369	0.770125	0.533298	0.791071	0.760334	0.75725	0.78159	0.643718	0.75441	0.806804	0.505154	0.533786	0.746614	0.712197	0.701485	0.531302	0.670951	0.700424	0.653057	0.631361	0.794939	0.71405	0.764528	0.711956	0.787702	0.812329	0.749524	0.421296	0.599104	0.739065	0.715531	0.752186	0.815901	0.642579	0.703277	0.777027	0.82818	0.731081	0.551406	0.690568	0.706159	0.793969	0.82443	0.689002	0.729448	0.597185	0.781901	0.624978	0.704045	0.757216	0.78534	0.74544	0.615929	0.611151	0.611059	0.821201	0.427083	0.698733	0.66883	0.672699	0.752811	0.58622	0.584115	0.872496	0.783975	0.731802	0.752662	0.843259	0.586194	0.557754	0.775534	0.713921	0.77031	0.792538	0.618781	0.7234	0.698184	0.628671	0.691196	0.684446	0.780063	0.613039	0.744105	0.792289	0.514915	0.690754	0.816788	0.690178	0.575014	0.773362	0	0.657489	0.629823	0.841147	0.760738	0.775764	0.598386	0.633941	0.544472	0.693704	0.585207	0.526087	0.801601	0.498508	0.786681	0.440726	0.655874	0.532744	0.757144	0.76877	0.754778	0.619029	0.720414	0.675191	0.573851	0.685683	0.821409	0.615945	0.782444	0.700199	0.676148	0.682323	0.780128	0.643241	0.813309	0.669181	0.530172	0.729287	0.673323	0.642474	0.622216	0.746111	0.661342	0.700362	0.722873	0.801171	0.75642	0.718789	0.449198	0.770713	0.612955	0.623524	0.739592	0.626845	0.495868	0.70901	0.777133	0.564742	0.595828	0.725202	0.752749	0.767455	0.747766	0.751766	0.70874	0.77368	0.503147	0.598749	0.591176	0.498969	0.517482	0.699643	0.68946	0.822532	0.576547	0.80424	0.667177	0.746359	0.607046	0.671054	0.827739	0.709582	0.569095	0.717849	0.744613	0.567923	0.666272	0.65091	0.562764	0.473834
C160XHHZ.04	0.713836	0.503947	0.552722	0.601379	0.592294	0.511763	0.560678	0.584995	0.610704	0.505592	0.382071	0.576182	0.561753	0.719318	0.578537	0.538203	0.524545	0.663154	0.498513	0.598093	0.612213	0.650711	0.65077	0.317163	0.461978	0.533269	0.624661	0.485855	0.552063	0.574491	0.683424	0.590643	0.667777	0.564412	0.396253	0.575352	0.658641	0.562288	0.653636	0.551846	0.517564	0.530713	0.681489	0.680967	0.486653	0.626204	0.587969	0.69614	0.690906	0.610443	0.481261	0.568378	0.551257	0.607961	0.533656	0.480572	0.721624	0.517376	0.582944	0.453456	0.496136	0.504449	0.571466	0.713866	0.649462	0.691265	0.580116	0.628824	0.568814	0.376492	0.585914	0.498319	0.538829	0.587676	0.712485	0.518797	0.441698	0.543857	0.636801	0.640821	0.641577	0.496443	0.573234	0.499899	0.532583	0.716899	0.490814	0.430716	0.523136	0.415465	0.534738	0.549749	0.46561	0.350819	0.522748	0.467615	0.47849	0.561795	0.538743	0.516663	0.50487	0.657489	0	0.335586	0.622986	0.536399	0.525527	0.558674	0.554794	0.613835	0.424966	0.509385	0.604571	0.646209	0.639332	0.593262	0.691469	0.325263	0.514507	0.542076	0.56129	0.502156	0.574232	0.468821	0.692472	0.58423	0.39933	0.579318	0.619067	0.4827	0.479509	0.318337	0.404139	0.580834	0.413883	0.545244	0.343173	0.649883	0.521932	0.490806	0.55329	0.572501	0.484243	0.484095	0.562633	0.57376	0.564347	0.560897	0.400685	0.660637	0.470892	0.623154	0.561605	0.557996	0.499264	0.641688	0.472818	0.499924	0.601861	0.675857	0.374353	0.53792	0.592063	0.464006	0.558877	0.478296	0.581053	0.590293	0.672103	0.637695	0.629878	0.614787	0.430481	0.527084	0.718163	0.601097	0.575825	0.489706	0.465707	0.547672	0.538662	0.646041	0.423175	0.543812	0.380397	0.424464	0.714684	0.57047	0.571216	0.728687	0.675177
D160S5QM.04	0.693013	0.422987	0.612412	0.623337	0.5571	0.569421	0.500072	0.501408	0.626853	0.566136	0.379961	0.624349	0.549306	0.70083	0.549308	0.525752	0.514608	0.657118	0.515753	0.657843	0.561391	0.619416	0.686677	0.500144	0.422707	0.532189	0.633193	0.424042	0.463069	0.567806	0.699808	0.563798	0.690482	0.486551	0.436301	0.546809	0.641039	0.537872	0.639431	0.5923	0.50816	0.624304	0.655548	0.710199	0.56144	0.628708	0.575099	0.661668	0.716352	0.610491	0.434698	0.604946	0.583163	0.568397	0.559444	0.472937	0.713847	0.575113	0.620665	0.368382	0.606953	0.550588	0.513274	0.657878	0.683185	0.685584	0.633284	0.626356	0.561527	0.393255	0.573954	0.493526	0.586737	0.560488	0.751511	0.623914	0.514437	0.532985	0.695653	0.671475	0.656671	0.545219	0.480569	0.560896	0.591225	0.697184	0.466683	0.421342	0.515523	0.411515	0.471388	0.538247	0.464494	0.510416	0.482766	0.524983	0.618902	0.604805	0.577418	0.467892	0.565669	0.629823	0.335586	0	0.666873	0.525656	0.567769	0.479111	0.544724	0.635017	0.386977	0.493812	0.597213	0.538003	0.684673	0.572371	0.678382	0.326336	0.440114	0.531368	0.546215	0.495094	0.559274	0.379344	0.73296	0.573796	0.396257	0.634112	0.682395	0.473091	0.442423	0.309157	0.427819	0.559761	0.307628	0.594786	0.326393	0.648423	0.434868	0.40033	0.532547	0.497306	0.539763	0.400046	0.62923	0.482818	0.635339	0.549616	0.469792	0.610999	0.521334	0.592957	0.539952	0.532899	0.492724	0.557353	0.465728	0.561232	0.53248	0.653658	0.446796	0.52708	0.578547	0.458217	0.546481	0.456197	0.566084	0.594038	0.607405	0.564585	0.596799	0.554699	0.423896	0.435431	0.685035	0.517299	0.628292	0.427415	0.447363	0.469216	0.517967	0.664914	0.492024	0.554911	0.379865	0.549213	0.740092	0.616354	0.580472	0.720068	0.632868
D160SKRQ.04	0.322509	0.619855	0.533908	0.820214	0.764489	0.40742	0.726178	0.789472	0.724964	0.302273	0.440914	0.346316	0.581322	0.841144	0.568864	0.529042	0.332408	0.74966	0.627018	0.658966	0.636335	0.829915	0.842844	0.532013	0.454666	0.676363	0.775939	0.542106	0.48043	0.659869	0.816369	0.590497	0.426856	0.633727	0.505513	0.572481	0.183418	0.416344	0.782438	0.72695	0.418039	0.689952	0.792877	0.638972	0.638926	0.621901	0.484395	0.714098	0.734699	0.634973	0.502617	0.654975	0.626907	0.623752	0.618062	0.565545	0.829071	0.340808	0.796128	0.605858	0.644439	0.679365	0.583974	0.820534	0.810602	0.80022	0.427048	0.803759	0.69785	0.491115	0.738056	0.335832	0.697777	0.730631	0.58174	0.541531	0.460175	0.387547	0.326148	0.825091	0.714997	0.589789	0.429282	0.309891	0.32199	0.845458	0.47286	0.469813	0.595404	0.472914	0.627743	0.273517	0.603436	0.536825	0.63129	0.753224	0.600504	0.531445	0.712375	0.600512	0.338527	0.841147	0.622986	0.666873	0	0.529023	0.347438	0.598415	0.531079	0.768522	0.482426	0.7692	0.795048	0.673486	0.757884	0.718062	0.827165	0.521305	0.660354	0.420884	0.639805	0.433498	0.662575	0.459234	0.797777	0.605588	0.462094	0.429542	0.766172	0.635374	0.556821	0.629551	0.618161	0.656774	0.53652	0.542576	0.645269	0.801068	0.517055	0.507744	0.567166	0.603245	0.597168	0.551836	0.602263	0.583744	0.541702	0.436494	0.483661	0.836526	0.448401	0.632905	0.584564	0.494255	0.545675	0.744234	0.434203	0.326975	0.728152	0.641425	0.411048	0.349648	0.333013	0.601952	0.531587	0.45905	0.498191	0.7627	0.720589	0.604599	0.744112	0.733694	0.438054	0.604072	0.641563	0.687382	0.290842	0.514002	0.504459	0.568578	0.700762	0.703361	0.652106	0.76048	0.621005	0.614471	0.761061	0.778701	0.739641	0.820203	0.846036
D160VVSK.04	0.413778	0.538969	0.597624	0.779611	0.67159	0.564829	0.685365	0.702758	0.617487	0.333844	0.39447	0.496771	0.131756	0.821313	0.505755	0.0101073	0.289402	0.638886	0.468753	0.66424	0.668993	0.766239	0.805605	0.451481	0.361214	0.610233	0.694621	0.305465	0.389451	0.611148	0.815235	0.522684	0.569474	0.542995	0.427829	0.503914	0.435381	0.468451	0.701888	0.638817	0.321379	0.640212	0.796634	0.702086	0.532739	0.585735	0.439825	0.403446	0.785594	0.633973	0.460077	0.574301	0.645027	0.647068	0.645207	0.31045	0.797572	0.385452	0.730678	0.617421	0.632827	0.697122	0.504775	0.738049	0.77035	0.798276	0.308127	0.730232	0.665608	0.527563	0.678903	0.292556	0.65336	0.637016	0.443274	0.626902	0.502827	0.288489	0.636402	0.782866	0.611559	0.48651	0.333569	0.596892	0.545421	0.803132	0.202002	0.388023	0.630395	0.380947	0.562965	0.340003	0.532348	0.567117	0.506196	0.659585	0.619763	0.576098	0.613659	0.473519	0.616734	0.760738	0.536399	0.525656	0.529023	0	0.370634	0.396957	0.330802	0.678153	0.391646	0.516566	0.695186	0.557664	0.677543	0.537482	0.819335	0.277874	0.509103	0.335988	0.527344	0.396456	0.63152	0.253329	0.769021	0.404723	0.382574	0.310885	0.683336	0.532537	0.520885	0.426089	0.482345	0.593213	0.451552	0.582167	0.408817	0.755649	0.298093	0.251324	0.350507	0.447604	0.44	0.332689	0.382308	0.137551	0.272435	0.341405	0.486556	0.792112	0.500263	0.648294	0.460312	0.448794	0.499465	0.593557	0.175014	0.389329	0.66484	0.613526	0.480364	0.24795	0.342829	0.532333	0.0597374	0.296837	0.201054	0.651117	0.496535	0.486141	0.691811	0.657495	0.246757	0.374039	0.470646	0.540399	0.454239	0.261206	0.45474	0.396041	0.599448	0.711157	0.664355	0.703071	0.466314	0.618091	0.808163	0.732213	0.644339	0.802118	0.77483
D160W997.04	0.514925	0.468202	0.394444	0.759149	0.701285	0.509942	0.661667	0.725323	0.664499	0.0982169	0.329596	0.497365	0.422575	0.816071	0.416109	0.370117	0.207129	0.64228	0.542402	0.573979	0.514849	0.773347	0.786475	0.375524	0.291039	0.540692	0.702685	0.382122	0.299571	0.531098	0.791737	0.43737	0.515565	0.548814	0.334239	0.413791	0.356223	0.276305	0.728339	0.637993	0.244604	0.60456	0.719708	0.656431	0.531219	0.499663	0.366619	0.527326	0.704708	0.622502	0.350426	0.549784	0.516348	0.484167	0.485597	0.400719	0.808193	0.149095	0.71121	0.574174	0.533976	0.598122	0.407892	0.750638	0.747272	0.726447	0.278135	0.743234	0.592717	0.333841	0.622557	0.188984	0.603933	0.617149	0.438198	0.574569	0.311067	0.206057	0.410851	0.76203	0.629535	0.436442	0.231231	0.436234	0.361011	0.812861	0.247168	0.321979	0.478428	0.295098	0.507053	0.453751	0.48336	0.431177	0.506861	0.695654	0.494261	0.364371	0.603067	0.497266	0.440619	0.775764	0.525527	0.567769	0.347438	0.370634	0	0.444705	0.411663	0.688809	0.326329	0.679136	0.717073	0.641011	0.706907	0.61735	0.814022	0.375896	0.540839	0.220104	0.443205	0.308193	0.618071	0.355849	0.77004	0.483918	0.315825	0.281079	0.691872	0.513633	0.48279	0.522736	0.539346	0.524931	0.374639	0.374859	0.487744	0.74263	0.354817	0.319597	0.388943	0.484492	0.456606	0.405372	0.509476	0.402582	0.387008	0.267982	0.302972	0.781012	0.214447	0.494294	0.411957	0.424345	0.450097	0.608728	0.265078	0.119936	0.632713	0.557191	0.300401	0.158285	0.451492	0.572272	0.373942	0.251095	0.330942	0.668772	0.638969	0.542904	0.677475	0.691892	0.308177	0.447477	0.439985	0.585289	0.220444	0.332218	0.455131	0.446674	0.589633	0.587261	0.5243	0.687885	0.482984	0.581095	0.770176	0.706162	0.656512	0.796995	0.796185
E160PZ8J.06	0.634825	0.565858	0.617412	0.628814	0.613415	0.604723	0.629302	0.653503	0.630792	0.438879	0.471079	0.472304	0.434565	0.759185	0.551863	0.392734	0.417994	0.646769	0.529719	0.596196	0.673267	0.718282	0.759576	0.488468	0.460819	0.556736	0.679825	0.281767	0.35692	0.623227	0.76021	0.562965	0.599956	0.617658	0.491479	0.545045	0.524606	0.42099	0.652836	0.630183	0.436746	0.645864	0.744391	0.701584	0.540909	0.588121	0.50067	0.635519	0.770832	0.571259	0.429547	0.611846	0.644666	0.64777	0.635363	0.533849	0.75174	0.452997	0.719979	0.5608	0.651099	0.69195	0.457464	0.690696	0.668611	0.657472	0.569013	0.682986	0.655562	0.452844	0.677754	0.392943	0.587103	0.562529	0.65876	0.628343	0.451369	0.405192	0.645128	0.683596	0.615031	0.543402	0.310939	0.622083	0.582706	0.759894	0.332454	0.465441	0.308073	0.471612	0.502855	0.446529	0.562007	0.603445	0.568764	0.659881	0.39374	0.607809	0.622957	0.172603	0.644792	0.598386	0.558674	0.479111	0.598415	0.396957	0.444705	0	0.442247	0.668518	0.479768	0.637235	0.640644	0.591729	0.546589	0.573453	0.73515	0.386509	0.466224	0.433915	0.555175	0.457599	0.557761	0.371245	0.755854	0.481798	0.463391	0.570085	0.67004	0.556047	0.491472	0.495496	0.519474	0.607012	0.438418	0.59557	0.48291	0.697607	0.394759	0.22297	0.431583	0.40081	0.467864	0.302707	0.559334	0.317446	0.5295	0.448747	0.547028	0.665845	0.518378	0.5714	0.409026	0.404251	0.551098	0.595628	0.326628	0.463214	0.609954	0.556372	0.535109	0.394411	0.456879	0.617837	0.419906	0.286586	0.500579	0.649598	0.542937	0.445773	0.633238	0.600188	0.381075	0.466809	0.546902	0.490929	0.533296	0.258847	0.51623	0.359032	0.608255	0.698238	0.597587	0.646208	0.48781	0.611696	0.791694	0.71364	0.487957	0.744579	0.700794
E160S3SR.04	0.582568	0.545746	0.590248	0.763203	0.662657	0.560631	0.670841	0.687309	0.608578	0.384455	0.426737	0.533687	0.392423	0.800874	0.51633	0.330254	0.347065	0.693821	0.507762	0.628602	0.612957	0.690492	0.728583	0.484715	0.401002	0.606502	0.573173	0.376603	0.422821	0.396199	0.789431	0.53359	0.571086	0.592153	0.421472	0.518905	0.465311	0.487426	0.607225	0.61649	0.370812	0.615852	0.76132	0.691935	0.305605	0.379559	0.462642	0.581463	0.765688	0.641443	0.475695	0.54606	0.641971	0.635398	0.636418	0.486711	0.789103	0.423523	0.694742	0.620793	0.626111	0.682931	0.51575	0.723419	0.650403	0.781566	0.507338	0.614492	0.544635	0.535573	0.516548	0.349493	0.604577	0.624769	0.607051	0.633897	0.515199	0.346393	0.626636	0.668889	0.488883	0.477472	0.379978	0.593722	0.547926	0.775465	0.298778	0.414158	0.622887	0.41628	0.559916	0.415384	0.534725	0.568975	0.542754	0.647189	0.614131	0.576701	0.3917	0.462924	0.610036	0.633941	0.554794	0.544724	0.531079	0.330802	0.411663	0.442247	0	0.547887	0.424532	0.628224	0.684874	0.579787	0.673217	0.567314	0.732853	0.352844	0.500393	0.374425	0.53727	0.422348	0.640421	0.302978	0.755536	0.451229	0.409796	0.508738	0.682497	0.559745	0.509662	0.482123	0.510136	0.590824	0.472081	0.581568	0.461532	0.739411	0.320899	0.309781	0.109683	0.439935	0.455834	0.364917	0.241201	0.39534	0.465614	0.385904	0.502424	0.773806	0.514835	0.638778	0.494643	0.48902	0.258611	0.590913	0.224155	0.418799	0.667649	0.592869	0.497257	0.316908	0.413357	0.592423	0.302094	0.375916	0.428084	0.640085	0.600376	0.518036	0.690921	0.645026	0.279878	0.522537	0.614424	0.539333	0.479284	0.317247	0.496779	0.422828	0.365708	0.692001	0.65336	0.60448	0.495645	0.625677	0.684231	0.641513	0.645743	0.783834	0.76057
E160T556.04	0.783667	0.714973	0.76835	0.687861	0.68218	0.713537	0.649305	0.705274	0.615717	0.703758	0.65899	0.733021	0.687551	0.76309	0.732959	0.679316	0.667636	0.648688	0.473185	0.584101	0.745946	0.647256	0.596117	0.628062	0.672664	0.663671	0.479883	0.643058	0.645876	0.593653	0.698154	0.731339	0.765274	0.645865	0.630729	0.728662	0.750687	0.713582	0.621764	0.592791	0.637852	0.620965	0.582107	0.671406	0.459101	0.571577	0.69568	0.797431	0.596489	0.690674	0.64441	0.648172	0.58918	0.775736	0.628701	0.714524	0.694619	0.702695	0.455253	0.680193	0.641319	0.735172	0.649811	0.643159	0.558892	0.637122	0.746259	0.585397	0.571264	0.693895	0.459211	0.657933	0.568717	0.684146	0.816407	0.63152	0.659011	0.672905	0.747056	0.579548	0.592814	0.725915	0.686123	0.766635	0.713052	0.594764	0.609129	0.669276	0.725571	0.676561	0.685879	0.686161	0.631696	0.61334	0.716158	0.618767	0.681391	0.762827	0.603856	0.635264	0.770103	0.544472	0.613835	0.635017	0.768522	0.678153	0.688809	0.668518	0.547887	0	0.679549	0.686067	0.636746	0.760429	0.627297	0.71122	0.734761	0.627047	0.609548	0.648199	0.734456	0.630499	0.660012	0.630809	0.772195	0.639216	0.66852	0.746618	0.489061	0.73029	0.687795	0.640624	0.638045	0.723351	0.658735	0.759602	0.648457	0.63745	0.661999	0.634401	0.508277	0.615834	0.594498	0.625788	0.6136	0.686054	0.68848	0.686835	0.682749	0.747686	0.688116	0.687326	0.548588	0.693377	0.572816	0.660057	0.639055	0.700943	0.66108	0.698708	0.679741	0.679151	0.687915	0.732158	0.690069	0.669644	0.704436	0.65842	0.690501	0.652253	0.616957	0.675229	0.612414	0.723841	0.811374	0.649174	0.725257	0.647987	0.623401	0.651532	0.574773	0.784301	0.667675	0.564712	0.554461	0.666025	0.631541	0.511643	0.60794	0.781289	0.749642
E160T6RX.04	0.531103	0.368412	0.532591	0.732531	0.604234	0.316751	0.611673	0.630514	0.655536	0.290695	0.0719271	0.580203	0.449316	0.773276	0.448286	0.391258	0.252158	0.62612	0.506668	0.594007	0.609097	0.703969	0.755207	0.534844	0.0530696	0.418393	0.68221	0.416373	0.276194	0.498589	0.760321	0.465466	0.517238	0.482865	0.500434	0.446424	0.381744	0.42271	0.684267	0.605034	0.199193	0.609948	0.722027	0.598634	0.531077	0.546245	0.398503	0.527742	0.702566	0.675678	0.308256	0.621458	0.576031	0.587011	0.470725	0.154998	0.756712	0.339828	0.681001	0.602264	0.432306	0.543294	0.463544	0.726816	0.765299	0.728218	0.446597	0.674112	0.57022	0.258903	0.517521	0.255089	0.644044	0.677599	0.55742	0.599178	0.457254	0.251288	0.577677	0.763635	0.647565	0.55629	0.29452	0.281256	0.490954	0.764404	0.340704	0.0944134	0.58113	0.0487668	0.344065	0.46348	0.297487	0.413062	0.591567	0.561262	0.574042	0.511783	0.668622	0.476867	0.303472	0.693704	0.424966	0.386977	0.482426	0.391646	0.326329	0.479768	0.424532	0.679549	0	0.518728	0.613932	0.628447	0.702339	0.618845	0.750331	0.137816	0.389483	0.295738	0.470214	0.352826	0.679637	0.376119	0.794419	0.488328	0.052277	0.448363	0.708005	0.60829	0.417995	0.318571	0.379505	0.538249	0.165403	0.518124	0.273997	0.706096	0.388667	0.378465	0.448622	0.503191	0.51198	0.435786	0.594127	0.452038	0.405436	0.302088	0.178798	0.735989	0.44779	0.601155	0.533048	0.531677	0.267662	0.639228	0.299681	0.342239	0.60247	0.644567	0.173013	0.212847	0.461545	0.466423	0.394424	0.419262	0.358606	0.591003	0.641416	0.555453	0.631724	0.592465	0.350994	0.231115	0.569891	0.592186	0.401055	0.385316	0.483882	0.481903	0.609458	0.657046	0.457829	0.681477	0.464284	0.517614	0.67927	0.711903	0.622585	0.757142	0.7075
E160T8CJ.04	0.697811	0.575454	0.682448	0.666877	0.493817	0.686793	0.494851	0.453576	0.567113	0.676414	0.490931	0.723822	0.543864	0.679784	0.618932	0.518388	0.613801	0.71582	0.560315	0.724838	0.728631	0.63689	0.65505	0.613783	0.553805	0.659377	0.621108	0.613628	0.632626	0.653494	0.676956	0.628202	0.783261	0.625893	0.607332	0.623253	0.742107	0.698233	0.58779	0.490692	0.6058	0.710228	0.74359	0.783542	0.650763	0.728149	0.661819	0.619485	0.735024	0.540186	0.610263	0.589789	0.736964	0.714003	0.517873	0.459453	0.694466	0.682397	0.716911	0.665251	0.679518	0.690598	0.71724	0.656507	0.69835	0.666608	0.6331	0.583758	0.725658	0.570497	0.69503	0.601816	0.526519	0.488258	0.767363	0.720596	0.711719	0.640338	0.796465	0.709314	0.584514	0.609921	0.654876	0.670963	0.741891	0.705753	0.578242	0.565966	0.714266	0.511198	0.626522	0.648531	0.441003	0.644606	0.627564	0.417796	0.727081	0.673782	0.681406	0.619525	0.666947	0.585207	0.509385	0.493812	0.7692	0.516566	0.679136	0.637235	0.628224	0.686067	0.518728	0	0.543491	0.687102	0.63912	0.617905	0.638824	0.437538	0.431282	0.634573	0.659099	0.609287	0.609899	0.569793	0.655832	0.430772	0.513464	0.633997	0.722233	0.629549	0.613272	0.351353	0.530274	0.673403	0.554552	0.672003	0.383577	0.590021	0.602885	0.584745	0.630623	0.525007	0.635948	0.62381	0.630131	0.556318	0.635327	0.657476	0.567392	0.606352	0.646541	0.456192	0.609931	0.703777	0.599029	0.515219	0.574748	0.677608	0.558983	0.602254	0.545313	0.627845	0.676849	0.595574	0.539894	0.629643	0.614034	0.567552	0.478391	0.421488	0.580276	0.533708	0.571928	0.50855	0.763236	0.48012	0.727782	0.597636	0.666626	0.627018	0.646414	0.754172	0.633101	0.558959	0.565177	0.644904	0.648825	0.707496	0.685766	0.702852	0.601332
E160TYK3.04	0.814481	0.72208	0.806978	0.464005	0.453634	0.67163	0.444571	0.449575	0.570521	0.719311	0.627621	0.757912	0.664327	0.540877	0.775005	0.697036	0.70215	0.640228	0.622403	0.740597	0.814215	0.522618	0.541334	0.6797	0.634421	0.583086	0.539796	0.577915	0.639928	0.746806	0.587492	0.777864	0.763822	0.663672	0.713124	0.769848	0.761311	0.648768	0.484725	0.394274	0.682152	0.6422	0.644831	0.687918	0.652643	0.713795	0.723684	0.817677	0.618634	0.479102	0.646233	0.739421	0.663867	0.796546	0.607975	0.66604	0.480829	0.724656	0.607015	0.71166	0.611353	0.687229	0.618567	0.431079	0.628117	0.573047	0.781047	0.441811	0.68352	0.613405	0.63654	0.692471	0.509096	0.505046	0.827442	0.630304	0.648778	0.696892	0.792236	0.698426	0.562295	0.756905	0.653714	0.715359	0.770702	0.558981	0.657366	0.635733	0.746166	0.629833	0.533383	0.717166	0.561399	0.665412	0.771295	0.319103	0.713827	0.800872	0.778433	0.630459	0.728688	0.526087	0.604571	0.597213	0.795048	0.695186	0.717073	0.640644	0.684874	0.636746	0.613932	0.543491	0	0.772672	0.52868	0.763696	0.535255	0.581243	0.467264	0.681724	0.755452	0.690537	0.626029	0.657612	0.596548	0.489201	0.62453	0.781324	0.668645	0.769522	0.632172	0.641386	0.605716	0.750869	0.597315	0.797191	0.633382	0.393877	0.668905	0.593232	0.683559	0.535713	0.626541	0.609503	0.748648	0.653756	0.706995	0.679714	0.670382	0.546625	0.752313	0.589113	0.624932	0.653934	0.671575	0.551644	0.648237	0.729316	0.476137	0.4767	0.662912	0.696106	0.704094	0.646123	0.695149	0.638185	0.735997	0.472538	0.466493	0.508082	0.50395	0.355139	0.656747	0.62688	0.772477	0.448902	0.762682	0.606795	0.701479	0.627366	0.742476	0.806996	0.64303	0.558213	0.599376	0.640921	0.544215	0.654819	0.605021	0.516666	0.443566
E160V7FH.04	0.697043	0.484788	0.559655	0.797869	0.767178	0.668096	0.728599	0.695417	0.718317	0.608908	0.618903	0.603939	0.599155	0.818614	0.482159	0.555698	0.57594	0.828536	0.651199	0.775548	0.534033	0.803039	0.850972	0.584055	0.612563	0.749391	0.743403	0.540617	0.627293	0.702234	0.793135	0.50133	0.66175	0.650877	0.568548	0.463998	0.579126	0.689208	0.787339	0.746488	0.592102	0.762777	0.81881	0.773545	0.672221	0.711565	0.654051	0.576017	0.796141	0.703131	0.655264	0.557344	0.724513	0.47244	0.744682	0.707246	0.829138	0.624576	0.766177	0.530873	0.775879	0.716677	0.61528	0.779448	0.777532	0.831542	0.736336	0.805966	0.728274	0.710412	0.729649	0.562987	0.760188	0.710524	0.83937	0.69925	0.706724	0.562313	0.716286	0.791126	0.726526	0.463638	0.596917	0.694735	0.629648	0.818939	0.494142	0.614153	0.709321	0.621634	0.659683	0.474917	0.696597	0.711012	0.357034	0.733784	0.73509	0.555303	0.578955	0.642562	0.701727	0.801601	0.646209	0.538003	0.673486	0.557664	0.641011	0.591729	0.579787	0.760429	0.628447	0.687102	0.772672	0	0.765711	0.528872	0.812677	0.523334	0.671371	0.581551	0.490239	0.577792	0.627814	0.400927	0.676405	0.609467	0.612421	0.737131	0.76556	0.346455	0.673262	0.520518	0.639251	0.563505	0.66037	0.54579	0.498556	0.799084	0.450627	0.511287	0.565084	0.626882	0.59837	0.557614	0.714795	0.602572	0.695849	0.602342	0.684343	0.787528	0.626003	0.730864	0.655024	0.592453	0.68655	0.606237	0.471159	0.609235	0.725888	0.709225	0.687138	0.555332	0.488303	0.580469	0.581072	0.569052	0.673612	0.746307	0.74195	0.608581	0.782981	0.720922	0.523439	0.72935	0.855978	0.622259	0.600761	0.529121	0.49099	0.594697	0.561888	0.66717	0.758863	0.714605	0.519235	0.670849	0.848888	0.742253	0.731472	0.836195	0.81163
E160WLYG.04	0.783434	0.732034	0.773797	0.504829	0.563977	0.730347	0.621079	0.499223	0.34462	0.70098	0.682739	0.686075	0.686835	0.58534	0.744619	0.677752	0.666657	0.725396	0.579279	0.689192	0.779975	0.597492	0.603105	0.644794	0.696147	0.726634	0.533819	0.619192	0.70188	0.74532	0.56657	0.749824	0.663136	0.699987	0.677247	0.740482	0.740163	0.717614	0.468941	0.481295	0.688544	0.625929	0.730548	0.748426	0.65246	0.702646	0.693313	0.807525	0.665181	0.512932	0.683929	0.715619	0.685821	0.786355	0.645542	0.737291	0.587808	0.700724	0.6825	0.719267	0.712328	0.760046	0.664409	0.567788	0.562906	0.6069	0.752885	0.521053	0.69744	0.70705	0.716914	0.654559	0.586432	0.582743	0.812257	0.723628	0.663132	0.677037	0.768341	0.653769	0.522807	0.73769	0.690813	0.781287	0.715628	0.606876	0.63331	0.679531	0.597357	0.700432	0.701171	0.678829	0.610605	0.654706	0.730375	0.477775	0.549794	0.774578	0.736642	0.549017	0.794451	0.498508	0.639332	0.684673	0.757884	0.677543	0.706907	0.546589	0.673217	0.627297	0.702339	0.63912	0.52868	0.765711	0	0.721111	0.596233	0.652648	0.631276	0.655988	0.741718	0.649558	0.653972	0.629994	0.599027	0.460361	0.691132	0.753228	0.50842	0.72243	0.713617	0.680184	0.628777	0.718155	0.68829	0.770585	0.6906	0.603666	0.659133	0.6426	0.672895	0.577658	0.614113	0.633909	0.712726	0.693249	0.685113	0.666199	0.739875	0.507894	0.730036	0.63345	0.643849	0.675972	0.699025	0.468751	0.636285	0.701184	0.577226	0.554401	0.696758	0.675845	0.700116	0.71811	0.686663	0.677168	0.700817	0.417906	0.49485	0.565463	0.553875	0.532324	0.609997	0.751821	0.813795	0.552779	0.725978	0.64144	0.67048	0.582896	0.740542	0.793181	0.75254	0.609534	0.61759	0.707466	0.599506	0.669785	0.519362	0.584544	0.558168
E160WS43.04	0.732092	0.585896	0.507103	0.796282	0.736644	0.741559	0.75654	0.717455	0.68506	0.600571	0.582035	0.666714	0.565427	0.842097	0.430619	0.535707	0.539892	0.775743	0.606397	0.712955	0.597956	0.804113	0.773745	0.545891	0.604688	0.731881	0.746545	0.543273	0.617812	0.660648	0.84188	0.448063	0.73605	0.666018	0.534307	0.421133	0.68801	0.645771	0.758281	0.708156	0.586673	0.724071	0.821181	0.80328	0.632487	0.684742	0.311686	0.548792	0.839784	0.73057	0.617941	0.523685	0.727674	0.562288	0.700037	0.661821	0.74755	0.609932	0.786917	0.665482	0.754068	0.537954	0.674707	0.693537	0.790201	0.826788	0.661309	0.778963	0.579539	0.654947	0.760315	0.513164	0.726776	0.685439	0.807351	0.735396	0.66372	0.56091	0.757515	0.689125	0.696643	0.421735	0.592125	0.767123	0.681667	0.835865	0.502218	0.606246	0.658073	0.612755	0.69856	0.571613	0.677702	0.641961	0.42154	0.701865	0.677968	0.491177	0.547172	0.597935	0.773098	0.786681	0.593262	0.572371	0.718062	0.537482	0.61735	0.573453	0.567314	0.71122	0.618845	0.617905	0.763696	0.528872	0.721111	0	0.82988	0.527111	0.660692	0.565835	0.479113	0.52436	0.70083	0.483274	0.736767	0.603184	0.604707	0.662215	0.588088	0.448485	0.658249	0.413426	0.581501	0.510458	0.647768	0.484932	0.459215	0.769531	0.535386	0.505282	0.575492	0.587084	0.548972	0.556995	0.652701	0.578639	0.630664	0.595658	0.667796	0.801262	0.565757	0.657135	0.609827	0.626695	0.644387	0.651596	0.482968	0.602092	0.588667	0.721887	0.617715	0.554915	0.613934	0.71344	0.558808	0.566832	0.639127	0.735838	0.693599	0.636182	0.756194	0.73448	0.495287	0.693948	0.800082	0.670967	0.640188	0.532162	0.622712	0.56448	0.603265	0.344848	0.714731	0.725518	0.555149	0.715626	0.857702	0.626739	0.699442	0.852342	0.691811
E160XM9F.04	0.867163	0.792877	0.841656	0.581368	0.524523	0.794784	0.54163	0.426031	0.594427	0.8123	0.747244	0.72688	0.826119	0.462697	0.84575	0.820327	0.811734	0.821404	0.745584	0.788129	0.831984	0.402488	0.555877	0.759426	0.768069	0.760966	0.60553	0.713313	0.769493	0.70928	0.575512	0.84877	0.750351	0.814038	0.752886	0.842725	0.839994	0.775606	0.428938	0.640145	0.806175	0.736026	0.770409	0.838182	0.715537	0.755905	0.826488	0.893635	0.74973	0.514796	0.746265	0.776903	0.815449	0.816637	0.700107	0.797885	0.511059	0.815156	0.738304	0.698067	0.790296	0.798308	0.806048	0.662952	0.644228	0.685073	0.846927	0.489931	0.734046	0.697064	0.733772	0.807658	0.623469	0.584361	0.897808	0.774238	0.774104	0.819205	0.831381	0.658135	0.514006	0.802056	0.783268	0.769528	0.795437	0.634849	0.776091	0.753254	0.742144	0.761545	0.738138	0.787354	0.69541	0.783362	0.809927	0.495025	0.78683	0.842452	0.750921	0.699079	0.772589	0.440726	0.691469	0.678382	0.827165	0.819335	0.814022	0.73515	0.732853	0.734761	0.750331	0.638824	0.535255	0.812677	0.596233	0.82988	0	0.720652	0.614272	0.821702	0.841336	0.807624	0.630839	0.767533	0.627854	0.644659	0.755132	0.847102	0.751083	0.796705	0.6337	0.726009	0.682284	0.806299	0.732053	0.839664	0.732859	0.555179	0.793556	0.735634	0.731325	0.668505	0.75037	0.736521	0.741798	0.782933	0.863225	0.780174	0.758748	0.384098	0.797287	0.64336	0.726718	0.695285	0.699963	0.570138	0.778713	0.809731	0.58904	0.609502	0.747228	0.8202	0.804933	0.725017	0.818511	0.740505	0.853207	0.47873	0.637225	0.623608	0.519784	0.507503	0.770107	0.760132	0.860096	0.587318	0.812775	0.729817	0.761995	0.659535	0.721579	0.834928	0.734694	0.547464	0.762601	0.69319	0.569986	0.670388	0.721253	0.488075	0.438342
F160QN6J.04	0.566371	0.397713	0.566823	0.704082	0.548805	0.394146	0.551235	0.573266	0.594793	0.32971	0.124491	0.474931	0.347716	0.745739	0.489297	0.277137	0.307838	0.641227	0.42266	0.604954	0.63333	0.678904	0.718466	0.444924	0.185222	0.446627	0.633419	0.309981	0.325517	0.524629	0.742545	0.504052	0.536048	0.511697	0.424296	0.473752	0.430007	0.459496	0.63662	0.55553	0.259133	0.55627	0.730476	0.609406	0.467558	0.559143	0.435056	0.564608	0.712596	0.606418	0.338864	0.551047	0.587633	0.60244	0.50227	0.220308	0.731279	0.373697	0.643726	0.513542	0.461203	0.576201	0.492812	0.685372	0.722524	0.73599	0.488222	0.629416	0.580427	0.29371	0.537708	0.294919	0.592482	0.609717	0.591459	0.513435	0.489894	0.291484	0.604432	0.721398	0.587645	0.473261	0.344281	0.320858	0.512752	0.742063	0.233647	0.201282	0.594472	0.12214	0.368876	0.33986	0.326404	0.448964	0.494843	0.521715	0.586961	0.548204	0.581415	0.406339	0.357121	0.655874	0.325263	0.326336	0.521305	0.277874	0.375896	0.386509	0.352844	0.627047	0.137816	0.437538	0.581243	0.523334	0.652648	0.527111	0.720652	0	0.328109	0.346572	0.494935	0.383846	0.600112	0.26104	0.731084	0.408012	0.107214	0.489732	0.658523	0.501265	0.378893	0.196138	0.285544	0.556184	0.22234	0.540454	0.161688	0.675552	0.313225	0.263897	0.361273	0.432167	0.42551	0.333521	0.510101	0.351005	0.44655	0.350824	0.239212	0.698026	0.472937	0.612762	0.453438	0.442672	0.354248	0.570028	0.195826	0.376708	0.563008	0.592229	0.233694	0.274295	0.352759	0.376039	0.307583	0.317568	0.406193	0.554372	0.578237	0.479678	0.601834	0.552931	0.270644	0.285476	0.600341	0.521661	0.446004	0.286512	0.379359	0.389273	0.525094	0.666668	0.486423	0.62305	0.371093	0.433863	0.70038	0.661206	0.561963	0.7302	0.684765
F160R95G.04	0.692445	0.569068	0.690399	0.636039	0.435398	0.560006	0.427759	0.461231	0.520926	0.539572	0.391483	0.636119	0.540647	0.624019	0.636015	0.509073	0.507632	0.647066	0.4505	0.691292	0.725929	0.574064	0.628362	0.588637	0.423051	0.485979	0.57294	0.411728	0.403887	0.619513	0.6916	0.64408	0.661565	0.625492	0.546467	0.635736	0.60013	0.505901	0.554715	0.511672	0.473792	0.622832	0.673309	0.68619	0.560759	0.645913	0.575613	0.694558	0.643677	0.477963	0.439971	0.513559	0.668258	0.713172	0.460057	0.451397	0.670348	0.563275	0.614303	0.58327	0.578214	0.662985	0.527639	0.611059	0.683445	0.630336	0.637018	0.552324	0.653195	0.387172	0.61512	0.509235	0.481881	0.498067	0.712128	0.633047	0.528155	0.507255	0.694978	0.623154	0.55045	0.604183	0.417659	0.533183	0.651591	0.653076	0.452291	0.439608	0.633891	0.381958	0.435272	0.557826	0.321909	0.586734	0.646198	0.472831	0.683875	0.678798	0.697956	0.445973	0.547197	0.532744	0.514507	0.440114	0.660354	0.509103	0.540839	0.466224	0.500393	0.609548	0.389483	0.431282	0.467264	0.671371	0.631276	0.660692	0.614272	0.328109	0	0.531049	0.646191	0.562305	0.346969	0.466882	0.695159	0.406566	0.383096	0.637779	0.638575	0.657813	0.438252	0.449632	0.471976	0.677887	0.352058	0.681555	0.421775	0.565231	0.474916	0.362519	0.520861	0.253188	0.547752	0.40882	0.626014	0.442167	0.598039	0.529781	0.456947	0.616304	0.613777	0.489579	0.426607	0.506764	0.513266	0.528889	0.421296	0.568387	0.482531	0.455256	0.452601	0.490893	0.556683	0.548523	0.487845	0.416503	0.577168	0.495873	0.475432	0.370285	0.517348	0.455798	0.451041	0.375181	0.618836	0.4154	0.60682	0.368136	0.562768	0.448743	0.635438	0.748799	0.521442	0.552219	0.529708	0.567382	0.635889	0.645898	0.644558	0.630849	0.578519
F160WYKV.04	0.438036	0.406898	0.435629	0.757535	0.692457	0.466393	0.702999	0.702788	0.625816	0.211219	0.299084	0.553507	0.390219	0.823616	0.334488	0.332746	0.174115	0.611694	0.463709	0.543793	0.545282	0.772749	0.782925	0.457597	0.259639	0.552561	0.676146	0.373901	0.293137	0.524743	0.790205	0.364428	0.483122	0.43545	0.426672	0.337842	0.317434	0.376975	0.71615	0.604669	0.212257	0.654811	0.720242	0.611251	0.540893	0.50645	0.337477	0.447604	0.715308	0.664708	0.372343	0.566507	0.543362	0.517702	0.495739	0.365138	0.789431	0.251585	0.711554	0.627549	0.52345	0.615042	0.362878	0.726663	0.744383	0.72681	0.338757	0.743106	0.596781	0.421807	0.576608	0.152979	0.656952	0.637636	0.518795	0.650045	0.402885	0.173026	0.506887	0.782903	0.631323	0.47623	0.226772	0.503853	0.399812	0.795107	0.28328	0.278466	0.523611	0.261655	0.433226	0.418597	0.448713	0.405907	0.538207	0.632537	0.47558	0.414533	0.623352	0.479726	0.47873	0.757144	0.542076	0.531368	0.420884	0.335988	0.220104	0.433915	0.374425	0.648199	0.295738	0.634573	0.681724	0.581551	0.655988	0.565835	0.821702	0.346572	0.531049	0	0.371008	0.120215	0.649307	0.321241	0.7734	0.457887	0.271997	0.338239	0.667433	0.544213	0.544897	0.467172	0.512219	0.463193	0.366553	0.423442	0.429836	0.731016	0.325371	0.312767	0.407868	0.468215	0.473912	0.388595	0.559552	0.395088	0.352884	0.236095	0.350637	0.790721	0.349703	0.560958	0.482606	0.501661	0.422956	0.601672	0.233132	0.174125	0.665407	0.63062	0.376221	0.124532	0.416245	0.593884	0.3394	0.355928	0.295111	0.669503	0.627826	0.532062	0.705289	0.676103	0.277643	0.436753	0.536561	0.569122	0.282481	0.325076	0.510239	0.437658	0.601374	0.609013	0.583922	0.706905	0.414185	0.648499	0.746514	0.702794	0.610609	0.812272	0.780398
G160TLXR.04	0.66503	0.410482	0.296871	0.804806	0.747868	0.640432	0.744421	0.73067	0.686618	0.40794	0.458204	0.700619	0.562778	0.84411	0.167476	0.525058	0.379663	0.742729	0.611992	0.67232	0.381669	0.807614	0.827182	0.55494	0.443308	0.66233	0.758249	0.495565	0.468274	0.589992	0.836018	0.204995	0.606115	0.552508	0.476749	0.150031	0.533627	0.545926	0.765747	0.703975	0.408031	0.746243	0.780456	0.760786	0.643281	0.608328	0.499083	0.30527	0.815865	0.741395	0.518162	0.504272	0.653664	0.406769	0.642222	0.544958	0.841702	0.42972	0.776477	0.666444	0.687705	0.682828	0.569892	0.794259	0.804941	0.804527	0.567888	0.792027	0.665503	0.573249	0.705107	0.34249	0.726362	0.666569	0.728942	0.772043	0.540846	0.360686	0.691967	0.808545	0.719153	0.364976	0.418833	0.667301	0.547055	0.843192	0.460926	0.450219	0.545565	0.458724	0.611565	0.587981	0.548982	0.548819	0.451724	0.696471	0.559052	0.271958	0.520526	0.602523	0.674729	0.76877	0.56129	0.546215	0.639805	0.527344	0.443205	0.555175	0.53727	0.734456	0.470214	0.659099	0.755452	0.490239	0.741718	0.479113	0.841336	0.494935	0.646191	0.371008	0	0.360616	0.681709	0.479018	0.720678	0.591365	0.447299	0.569472	0.736784	0.434145	0.673506	0.46902	0.610859	0.289718	0.487285	0.248373	0.450568	0.79972	0.48317	0.466608	0.556882	0.594235	0.586732	0.499673	0.698109	0.579066	0.539258	0.399424	0.53756	0.80621	0.411878	0.61898	0.62926	0.63364	0.565225	0.649547	0.407187	0.410561	0.766184	0.7413	0.546069	0.342826	0.600511	0.723265	0.529749	0.542936	0.451098	0.719179	0.721943	0.658882	0.773712	0.744441	0.428944	0.598482	0.726481	0.642191	0.515217	0.500996	0.615381	0.575287	0.621803	0.475244	0.660915	0.754155	0.565938	0.743603	0.843403	0.773828	0.702805	0.849915	0.794593
G160XL7K.04	0.467127	0.405235	0.390654	0.73309	0.689233	0.513782	0.699419	0.683835	0.616253	0.26629	0.296311	0.548238	0.442623	0.821082	0.287487	0.393659	0.192485	0.618413	0.465902	0.502974	0.516855	0.77012	0.766185	0.423731	0.32126	0.581783	0.666593	0.408755	0.350546	0.503008	0.777603	0.316702	0.516095	0.396615	0.397421	0.280871	0.386379	0.388163	0.712336	0.594099	0.280056	0.651066	0.702632	0.629233	0.528455	0.502891	0.348926	0.463131	0.714208	0.660444	0.369114	0.53998	0.52798	0.471148	0.453933	0.420791	0.784698	0.293097	0.718539	0.595927	0.550808	0.591782	0.401801	0.733738	0.723913	0.719237	0.371407	0.74022	0.600262	0.430419	0.591512	0.14847	0.652177	0.630815	0.575313	0.655089	0.42781	0.22735	0.530663	0.766155	0.62787	0.443878	0.292651	0.538731	0.410669	0.787445	0.341915	0.321738	0.479535	0.339332	0.454852	0.414187	0.47689	0.376563	0.509368	0.611136	0.434248	0.37801	0.589855	0.4762	0.54498	0.754778	0.502156	0.495094	0.433498	0.396456	0.308193	0.457599	0.422348	0.630499	0.352826	0.609287	0.690537	0.577792	0.649558	0.52436	0.807624	0.383846	0.562305	0.120215	0.360616	0	0.645849	0.31832	0.76964	0.496473	0.315802	0.373678	0.658282	0.492478	0.550895	0.420599	0.507063	0.41657	0.415183	0.356174	0.441578	0.714153	0.371056	0.352592	0.451656	0.486025	0.464966	0.421906	0.556801	0.460058	0.411055	0.300754	0.418758	0.778703	0.286335	0.528162	0.532519	0.543196	0.43163	0.599082	0.281225	0.25395	0.667834	0.657835	0.387482	0.204435	0.470858	0.63871	0.3994	0.425264	0.361291	0.682785	0.631733	0.566365	0.70375	0.690289	0.308938	0.484083	0.587008	0.58862	0.372356	0.389087	0.53934	0.446923	0.593428	0.574291	0.563483	0.682437	0.362954	0.64415	0.745307	0.678558	0.589407	0.82005	0.770766
H160RC0X.04	0.745677	0.665481	0.694495	0.666881	0.571679	0.716405	0.547315	0.573366	0.539225	0.60708	0.672438	0.606004	0.658679	0.59421	0.708108	0.631846	0.645791	0.770427	0.512526	0.749675	0.711532	0.673982	0.692504	0.546737	0.66917	0.703891	0.650233	0.469045	0.584705	0.703659	0.713349	0.714853	0.689684	0.73071	0.508515	0.697928	0.661974	0.575559	0.648148	0.630675	0.655981	0.734106	0.720248	0.782449	0.678357	0.731327	0.696947	0.776012	0.686359	0.354105	0.607498	0.523371	0.72966	0.721823	0.564296	0.740962	0.71391	0.619388	0.662704	0.462754	0.75034	0.74939	0.643668	0.684274	0.698356	0.696945	0.706284	0.675437	0.742035	0.580091	0.782214	0.636586	0.528693	0.435293	0.785234	0.675026	0.550177	0.636168	0.684793	0.625718	0.619959	0.628361	0.558392	0.680241	0.573068	0.705059	0.56728	0.647148	0.551094	0.675123	0.66919	0.58144	0.543052	0.649875	0.634747	0.597844	0.67296	0.690883	0.637051	0.585287	0.685639	0.619029	0.574232	0.559274	0.662575	0.63152	0.618071	0.557761	0.640421	0.660012	0.679637	0.609899	0.626029	0.627814	0.653972	0.70083	0.630839	0.600112	0.346969	0.649307	0.681709	0.645849	0	0.591198	0.556431	0.50598	0.668159	0.706973	0.656474	0.603288	0.59344	0.632572	0.645605	0.695579	0.595887	0.6856	0.61922	0.625633	0.620839	0.48466	0.616738	0.385038	0.654135	0.475822	0.671685	0.559021	0.733284	0.648385	0.668144	0.661606	0.605909	0.463069	0.468578	0.46954	0.701363	0.565727	0.569464	0.607335	0.571357	0.466754	0.670516	0.633078	0.593928	0.636731	0.651392	0.459728	0.672301	0.59695	0.55252	0.400005	0.600628	0.518166	0.554502	0.672033	0.707304	0.499216	0.600769	0.472552	0.539206	0.559128	0.6633	0.740891	0.660602	0.568518	0.641112	0.659175	0.740245	0.650732	0.699413	0.64586	0.651578
H160SGJN.04	0.511673	0.39342	0.507071	0.70469	0.61523	0.52682	0.569606	0.590723	0.549825	0.306821	0.325819	0.421981	0.327754	0.781627	0.425861	0.252491	0.237943	0.663867	0.430695	0.613652	0.496101	0.690755	0.760087	0.389101	0.348725	0.582729	0.606424	0.290645	0.374132	0.554313	0.734343	0.448004	0.523452	0.459928	0.33093	0.413305	0.410543	0.408054	0.647999	0.57366	0.313346	0.574819	0.717905	0.671493	0.450353	0.522882	0.384909	0.549741	0.695654	0.576035	0.389285	0.473615	0.528487	0.45542	0.577896	0.453743	0.760991	0.353413	0.646115	0.456071	0.602244	0.577554	0.392839	0.667135	0.679717	0.724283	0.428701	0.68123	0.55404	0.456969	0.596474	0.223681	0.583086	0.582536	0.577721	0.557702	0.442967	0.268199	0.560764	0.695242	0.544208	0.379424	0.324116	0.544409	0.454967	0.734873	0.209436	0.354953	0.556758	0.366423	0.524715	0.270648	0.494251	0.504824	0.321544	0.595027	0.551125	0.492869	0.541736	0.387346	0.57417	0.720414	0.468821	0.379344	0.459234	0.253329	0.355849	0.371245	0.302978	0.630809	0.376119	0.569793	0.657612	0.400927	0.629994	0.483274	0.767533	0.26104	0.466882	0.321241	0.479018	0.31832	0.591198	0	0.724087	0.393668	0.349902	0.430491	0.63818	0.330838	0.444198	0.382494	0.422631	0.509945	0.430993	0.484824	0.395479	0.705718	0.134286	0.209587	0.338679	0.379814	0.355912	0.281276	0.437667	0.331248	0.429874	0.331065	0.460564	0.710478	0.417348	0.578268	0.440192	0.427532	0.445141	0.475345	0.131298	0.351143	0.563964	0.566576	0.419009	0.249514	0.331452	0.469612	0.246801	0.296793	0.386954	0.606742	0.546449	0.467634	0.650191	0.610389	0.165539	0.494207	0.588004	0.419478	0.427841	0.234394	0.319858	0.312707	0.455505	0.632472	0.606474	0.601476	0.304747	0.555825	0.766135	0.640688	0.593087	0.764209	0.732369
H160SQJD.04	0.865828	0.761469	0.737155	0.561827	0.646576	0.82335	0.650855	0.622204	0.501595	0.755224	0.788779	0.746902	0.731685	0.496623	0.747221	0.769522	0.776836	0.884543	0.689842	0.833836	0.749885	0.692889	0.71471	0.702167	0.788912	0.842721	0.653836	0.667289	0.794014	0.808704	0.725816	0.754614	0.801458	0.826807	0.681133	0.741265	0.800843	0.730866	0.653649	0.616773	0.782062	0.814023	0.821439	0.867183	0.778661	0.816723	0.803667	0.808951	0.77513	0.463422	0.785021	0.645891	0.823671	0.758997	0.71014	0.846308	0.624178	0.761368	0.769744	0.682957	0.833339	0.789514	0.817278	0.648396	0.736745	0.79148	0.832624	0.645893	0.819271	0.783246	0.856234	0.770086	0.659578	0.474809	0.897742	0.790177	0.765841	0.769872	0.817953	0.761791	0.596408	0.683194	0.784117	0.807195	0.666609	0.725864	0.722303	0.76655	0.752136	0.792037	0.775072	0.734328	0.677213	0.770435	0.686102	0.516588	0.780689	0.738193	0.626823	0.762143	0.812067	0.675191	0.692472	0.73296	0.797777	0.769021	0.77004	0.755854	0.755536	0.772195	0.794419	0.655832	0.596548	0.676405	0.599027	0.736767	0.627854	0.731084	0.695159	0.7734	0.720678	0.76964	0.556431	0.724087	0	0.483244	0.78162	0.832938	0.766127	0.659896	0.769491	0.731759	0.68866	0.64071	0.774775	0.732273	0.722697	0.624651	0.699767	0.724738	0.742051	0.659477	0.767728	0.654025	0.787338	0.783595	0.842581	0.704994	0.788376	0.637382	0.761936	0.646419	0.698821	0.644177	0.801823	0.552739	0.717492	0.749598	0.613177	0.46162	0.789617	0.770395	0.743471	0.737423	0.783167	0.717318	0.802888	0.532902	0.533152	0.595459	0.588806	0.3932	0.702997	0.853848	0.90451	0.554854	0.754414	0.715839	0.686838	0.756118	0.744085	0.771632	0.824252	0.653794	0.758651	0.769359	0.742435	0.7403	0.622867	0.542649	0.602699
H160SX2C.04	0.642801	0.593131	0.641511	0.601464	0.543976	0.612143	0.504171	0.47229	0.348922	0.463543	0.49005	0.56519	0.452821	0.644731	0.578442	0.408334	0.428818	0.718868	0.472368	0.690613	0.6883	0.650815	0.690776	0.529519	0.470047	0.636103	0.492386	0.424109	0.486993	0.639713	0.705181	0.588546	0.615084	0.636011	0.516835	0.577356	0.533584	0.542439	0.500432	0.465067	0.446856	0.663919	0.730419	0.720201	0.576163	0.617942	0.518326	0.643726	0.691599	0.330363	0.53134	0.537805	0.675234	0.672799	0.523424	0.553545	0.642169	0.494114	0.688601	0.646364	0.655095	0.705965	0.560953	0.560682	0.66982	0.683754	0.578426	0.54793	0.67885	0.580716	0.68988	0.430795	0.502154	0.468238	0.6648	0.652688	0.564413	0.428311	0.664836	0.704339	0.34798	0.564594	0.453865	0.637551	0.600695	0.713929	0.364531	0.486288	0.656647	0.482011	0.601456	0.464974	0.420857	0.610333	0.574363	0.410427	0.647123	0.6273	0.6448	0.533941	0.651775	0.573851	0.58423	0.573796	0.605588	0.404723	0.483918	0.481798	0.451229	0.639216	0.488328	0.430772	0.489201	0.609467	0.460361	0.603184	0.644659	0.408012	0.406566	0.457887	0.591365	0.496473	0.50598	0.393668	0.483244	0	0.482826	0.579452	0.644975	0.592027	0.57249	0.526829	0.536734	0.633067	0.525832	0.631006	0.50037	0.561711	0.42198	0.392094	0.451796	0.342917	0.510085	0.440726	0.581306	0.455128	0.537527	0.458412	0.55564	0.620254	0.570083	0.451367	0.439832	0.526831	0.557369	0.285239	0.352315	0.498782	0.416696	0.285119	0.550987	0.406168	0.467004	0.621752	0.430895	0.427171	0.509681	0.414889	0.276543	0.29416	0.527621	0.402089	0.392111	0.58078	0.667339	0.376949	0.54347	0.397838	0.530308	0.480813	0.631712	0.718365	0.680651	0.527467	0.531068	0.643682	0.660683	0.693744	0.660744	0.633489	0.604019
H160T8W8.04	0.523613	0.344618	0.520827	0.73923	0.595543	0.33006	0.597152	0.619865	0.641478	0.260856	0.0371858	0.563346	0.441893	0.77924	0.434732	0.382153	0.240344	0.623051	0.492247	0.58156	0.604038	0.709431	0.747343	0.522128	0.104386	0.412599	0.671986	0.396714	0.265816	0.493222	0.771162	0.457303	0.498663	0.476895	0.486073	0.421831	0.371456	0.415014	0.673521	0.590366	0.186469	0.594105	0.720332	0.58624	0.515111	0.52611	0.390884	0.519884	0.698808	0.665629	0.280477	0.608449	0.563398	0.569376	0.468565	0.14109	0.761974	0.312888	0.683119	0.582305	0.426359	0.550878	0.457492	0.717837	0.757056	0.726663	0.437757	0.664674	0.553542	0.233366	0.513414	0.225609	0.632475	0.662195	0.550174	0.585689	0.450457	0.221613	0.572082	0.756806	0.633601	0.549916	0.284017	0.251209	0.465965	0.770293	0.331539	0.113009	0.56628	0.0331449	0.315341	0.441511	0.267499	0.405575	0.586171	0.569984	0.559952	0.504054	0.655882	0.453486	0.292052	0.685683	0.39933	0.396257	0.462094	0.382574	0.315825	0.463391	0.409796	0.66852	0.052277	0.513464	0.62453	0.612421	0.691132	0.604707	0.755132	0.107214	0.383096	0.271997	0.447299	0.315802	0.668159	0.349902	0.78162	0.482826	0	0.43958	0.701084	0.59163	0.438769	0.294281	0.358133	0.519817	0.153421	0.495696	0.263549	0.716081	0.380795	0.356684	0.438665	0.481716	0.497208	0.409684	0.589463	0.444688	0.396773	0.291811	0.165995	0.733237	0.425289	0.587644	0.528026	0.52605	0.304496	0.628776	0.273151	0.301219	0.613944	0.641336	0.160157	0.199749	0.453758	0.459998	0.385435	0.411472	0.348514	0.599063	0.638283	0.55088	0.648389	0.600108	0.342116	0.219638	0.563462	0.57497	0.391511	0.377358	0.465603	0.465665	0.589153	0.643732	0.45193	0.67305	0.444344	0.503376	0.688539	0.700761	0.609178	0.762225	0.720292
H160V88C.04	0.364654	0.575497	0.478235	0.806276	0.749564	0.627924	0.730929	0.770941	0.698677	0.253181	0.406112	0.580568	0.395267	0.860274	0.496284	0.306899	0.291103	0.650517	0.582674	0.609484	0.588362	0.821461	0.827695	0.495865	0.418832	0.654832	0.765788	0.51187	0.44624	0.614511	0.8346	0.515915	0.633855	0.540188	0.44738	0.494138	0.510275	0.380062	0.772554	0.714816	0.379877	0.676379	0.774285	0.751425	0.63225	0.605807	0.454568	0.442107	0.770922	0.691303	0.475979	0.605483	0.607566	0.558759	0.582826	0.366493	0.851781	0.319068	0.775006	0.663489	0.620826	0.648699	0.556439	0.811183	0.796651	0.777506	0.00537106	0.794083	0.677871	0.44345	0.705854	0.291525	0.689306	0.700084	0.347214	0.678472	0.406856	0.347454	0.527007	0.810191	0.702393	0.51506	0.391834	0.572528	0.41269	0.852469	0.438186	0.442665	0.557109	0.415525	0.611006	0.542215	0.582441	0.477229	0.565073	0.735036	0.550151	0.444547	0.665838	0.58366	0.543983	0.821409	0.579318	0.634112	0.429542	0.310885	0.281079	0.570085	0.508738	0.746618	0.448363	0.633997	0.781324	0.737131	0.753228	0.662215	0.847102	0.489732	0.637779	0.338239	0.569472	0.373678	0.706973	0.430491	0.832938	0.579452	0.43958	0	0.758303	0.587267	0.565337	0.565052	0.60838	0.595675	0.505925	0.457897	0.589412	0.783235	0.48521	0.475301	0.542451	0.584198	0.571873	0.530336	0.435757	0.379785	0.331542	0.399503	0.397276	0.817431	0.369594	0.583509	0.542446	0.558766	0.517228	0.708897	0.397067	0.251631	0.70388	0.681114	0.394308	0.307164	0.584354	0.599751	0.315072	0.40264	0.260102	0.749644	0.617182	0.650057	0.734752	0.763743	0.382279	0.431302	0.392201	0.672975	0.33123	0.470644	0.567098	0.526985	0.674602	0.651408	0.606967	0.737864	0.579025	0.675028	0.828887	0.763281	0.721118	0.84664	0.826774
H160X27M.04	0.787917	0.737149	0.770226	0.683465	0.637863	0.726436	0.694014	0.630457	0.517505	0.707168	0.688858	0.730275	0.692209	0.707545	0.748851	0.683549	0.671391	0.708704	0.526593	0.73779	0.784183	0.650111	0.570287	0.610896	0.702049	0.703332	0.590806	0.634957	0.700146	0.731474	0.660598	0.73136	0.662031	0.696231	0.655632	0.745852	0.745566	0.715672	0.622544	0.603547	0.694742	0.596834	0.714283	0.732865	0.622339	0.695853	0.5608	0.811508	0.654725	0.677516	0.654231	0.667587	0.658253	0.789712	0.662104	0.742358	0.586703	0.682245	0.544413	0.706786	0.707783	0.639854	0.629744	0.615506	0.6657	0.684161	0.757975	0.618499	0.566791	0.705309	0.697644	0.661703	0.61748	0.701184	0.816135	0.694647	0.649741	0.661528	0.752363	0.605354	0.659696	0.743067	0.689169	0.785522	0.722152	0.615389	0.615317	0.689002	0.71792	0.706181	0.700047	0.684629	0.665366	0.650032	0.734958	0.631112	0.663673	0.778418	0.736929	0.667483	0.798412	0.615945	0.619067	0.682395	0.766172	0.683336	0.691872	0.67004	0.682497	0.489061	0.708005	0.722233	0.668645	0.76556	0.50842	0.588088	0.751083	0.658523	0.638575	0.667433	0.736784	0.658282	0.656474	0.63818	0.766127	0.644975	0.701084	0.758303	0	0.724531	0.693253	0.682904	0.651384	0.739748	0.687663	0.772689	0.69576	0.659811	0.663025	0.640786	0.642932	0.620326	0.581726	0.635588	0.71485	0.690758	0.67811	0.689846	0.744769	0.704807	0.696194	0.701377	0.556905	0.690157	0.704395	0.611229	0.643745	0.711615	0.583194	0.695739	0.702634	0.682553	0.705409	0.755164	0.693076	0.67489	0.706995	0.556725	0.693383	0.651793	0.587923	0.683585	0.617938	0.749488	0.810432	0.646855	0.731646	0.639647	0.67601	0.581897	0.739337	0.677076	0.720106	0.686046	0.586757	0.688675	0.644112	0.50396	0.654439	0.718586	0.629509
J160S9D6.04	0.747211	0.404098	0.321178	0.739843	0.72987	0.73881	0.66913	0.65304	0.671177	0.486342	0.565168	0.569143	0.565354	0.810253	0.371051	0.528212	0.512751	0.795366	0.587498	0.677813	0.333753	0.77236	0.796495	0.374205	0.591327	0.736865	0.696932	0.48935	0.607059	0.638556	0.776861	0.391784	0.705914	0.58798	0.40932	0.358721	0.673634	0.562076	0.753147	0.710238	0.569448	0.690473	0.758019	0.819302	0.598874	0.684686	0.594195	0.545088	0.776024	0.656687	0.580118	0.392266	0.619379	0.291048	0.637782	0.676215	0.840258	0.485168	0.709707	0.458465	0.714403	0.610599	0.597362	0.77187	0.728401	0.775814	0.585874	0.787358	0.674023	0.556889	0.71798	0.481117	0.680263	0.633239	0.755907	0.673183	0.588948	0.538072	0.685164	0.720515	0.68009	0.222386	0.576105	0.695754	0.586726	0.807749	0.467742	0.562475	0.547373	0.601017	0.70015	0.533574	0.676745	0.593752	0.124306	0.699524	0.593536	0.324393	0.430671	0.566818	0.702728	0.782444	0.4827	0.473091	0.635374	0.532537	0.513633	0.556047	0.559745	0.73029	0.60829	0.629549	0.769522	0.346455	0.72243	0.448485	0.796705	0.501265	0.657813	0.544213	0.434145	0.492478	0.603288	0.330838	0.659896	0.592027	0.59163	0.587267	0.724531	0	0.584539	0.438184	0.563411	0.481764	0.642329	0.299911	0.46017	0.742543	0.404556	0.474842	0.559375	0.602155	0.559943	0.535807	0.546801	0.580631	0.675364	0.580402	0.589645	0.735191	0.439937	0.62831	0.561263	0.560211	0.61857	0.582097	0.445148	0.470137	0.638117	0.688578	0.547859	0.530055	0.58548	0.575109	0.557601	0.457559	0.651291	0.728124	0.70711	0.646064	0.718396	0.733187	0.461908	0.711541	0.764827	0.607834	0.563122	0.47355	0.456669	0.547385	0.447335	0.553557	0.667275	0.609938	0.447388	0.661437	0.85421	0.668103	0.679444	0.823762	0.788391
J160T628.04	0.667981	0.57538	0.617739	0.670712	0.600872	0.523551	0.552647	0.620653	0.66795	0.479495	0.414999	0.539878	0.557864	0.672922	0.6352	0.520879	0.483322	0.660405	0.5609	0.650947	0.669672	0.643616	0.720853	0.505839	0.395658	0.549245	0.677291	0.437191	0.427159	0.612666	0.721516	0.603887	0.661136	0.613833	0.462808	0.634272	0.590182	0.437131	0.65204	0.616432	0.481061	0.578586	0.704102	0.688317	0.540361	0.645923	0.566994	0.729925	0.708485	0.579263	0.4125	0.588562	0.614986	0.663672	0.529797	0.513075	0.674412	0.45005	0.666626	0.485383	0.581234	0.599929	0.557475	0.710275	0.711935	0.714203	0.564236	0.667133	0.653829	0.35177	0.661203	0.487084	0.556488	0.610819	0.655209	0.551172	0.466678	0.4747	0.612169	0.730358	0.568676	0.526381	0.446314	0.495488	0.556497	0.730422	0.456808	0.415358	0.56087	0.437745	0.502369	0.510595	0.549922	0.517224	0.581347	0.612775	0.632026	0.615097	0.649207	0.439047	0.511895	0.700199	0.479509	0.442423	0.556821	0.520885	0.48279	0.491472	0.509662	0.687795	0.417995	0.613272	0.632172	0.673262	0.713617	0.658249	0.6337	0.378893	0.438252	0.544897	0.673506	0.550895	0.59344	0.444198	0.769491	0.57249	0.438769	0.565337	0.693253	0.584539	0	0.47232	0.49012	0.681946	0.403226	0.619071	0.478954	0.633447	0.483294	0.381522	0.531768	0.485899	0.538145	0.432362	0.554937	0.469703	0.619086	0.543117	0.444946	0.699652	0.541072	0.589823	0.478004	0.43704	0.469339	0.667039	0.422181	0.501589	0.546144	0.549935	0.393187	0.500565	0.540734	0.519308	0.499538	0.362287	0.596911	0.624692	0.614955	0.531918	0.571428	0.564514	0.425379	0.454809	0.596826	0.576966	0.524695	0.38754	0.484228	0.446855	0.596397	0.711864	0.507791	0.6083	0.516276	0.516963	0.744482	0.683241	0.634803	0.703127	0.704918
J160T9LV.04	0.640721	0.375779	0.503994	0.716008	0.600735	0.542092	0.611159	0.56983	0.633061	0.499926	0.264093	0.579738	0.465664	0.763274	0.418925	0.42813	0.436255	0.685743	0.490448	0.616307	0.591192	0.712244	0.729647	0.451795	0.362635	0.551312	0.675101	0.451566	0.477506	0.528353	0.764585	0.437082	0.663761	0.525336	0.433104	0.409145	0.594931	0.564083	0.680848	0.607168	0.429672	0.616446	0.747135	0.691711	0.530204	0.625832	0.524862	0.539294	0.760941	0.674513	0.447393	0.515623	0.63545	0.556513	0.533815	0.358008	0.766773	0.513466	0.691536	0.522761	0.568481	0.583734	0.607394	0.737027	0.736204	0.757856	0.563784	0.67095	0.637324	0.389104	0.605246	0.405228	0.647829	0.62591	0.724368	0.601416	0.587673	0.460542	0.683161	0.726026	0.648725	0.41002	0.500013	0.493467	0.598667	0.772389	0.400708	0.370743	0.585058	0.305123	0.490348	0.464673	0.451111	0.465532	0.405888	0.540781	0.610626	0.490089	0.536938	0.481358	0.499082	0.676148	0.318337	0.309157	0.629551	0.426089	0.522736	0.495496	0.482123	0.640624	0.318571	0.351353	0.641386	0.520518	0.680184	0.413426	0.726009	0.196138	0.449632	0.467172	0.46902	0.420599	0.632572	0.382494	0.731759	0.526829	0.294281	0.565052	0.682904	0.438184	0.47232	0	0.337027	0.507849	0.381098	0.474347	0.0648366	0.67536	0.44344	0.404024	0.491526	0.513331	0.471655	0.469216	0.574591	0.481264	0.539878	0.504675	0.381378	0.697469	0.462472	0.591896	0.534925	0.545085	0.45113	0.589848	0.374458	0.50175	0.622595	0.665279	0.308237	0.450522	0.517773	0.470081	0.455636	0.469793	0.545082	0.627711	0.634313	0.563704	0.646849	0.612861	0.393741	0.424664	0.722771	0.612863	0.54241	0.435643	0.483633	0.482604	0.473294	0.632169	0.503161	0.624356	0.401109	0.515982	0.748829	0.675148	0.593154	0.779693	0.689474
J160WLVR.04	0.65502	0.51106	0.635259	0.683823	0.486264	0.541808	0.590409	0.597556	0.620178	0.523738	0.338479	0.573619	0.509641	0.646699	0.594315	0.485534	0.472043	0.670361	0.486759	0.658824	0.674361	0.58132	0.721142	0.513373	0.41405	0.558889	0.642725	0.39638	0.502134	0.588119	0.726677	0.604656	0.621522	0.572021	0.531303	0.586653	0.584907	0.571155	0.637539	0.578265	0.466325	0.618004	0.740652	0.68096	0.516752	0.604591	0.539075	0.693436	0.713926	0.627806	0.449606	0.635644	0.626367	0.672731	0.566747	0.431835	0.643046	0.527283	0.671444	0.557603	0.573618	0.629026	0.606257	0.704087	0.718496	0.752539	0.607517	0.656501	0.606088	0.410676	0.621558	0.45058	0.621188	0.602453	0.701287	0.592611	0.57685	0.490687	0.673823	0.717768	0.624452	0.584569	0.520664	0.505221	0.587908	0.653676	0.442537	0.389836	0.617655	0.371615	0.50655	0.482623	0.458205	0.518595	0.575041	0.498464	0.619825	0.637413	0.633088	0.482251	0.530126	0.682323	0.404139	0.427819	0.618161	0.482345	0.539346	0.519474	0.510136	0.638045	0.379505	0.530274	0.605716	0.639251	0.628777	0.581501	0.682284	0.285544	0.471976	0.512219	0.610859	0.507063	0.645605	0.422631	0.68866	0.536734	0.358133	0.60838	0.651384	0.563411	0.49012	0.337027	0	0.531904	0.409039	0.634339	0.347701	0.597001	0.479216	0.44395	0.507495	0.522984	0.498065	0.476719	0.565751	0.521436	0.567736	0.410984	0.449094	0.66362	0.577967	0.654906	0.543623	0.440946	0.460149	0.641862	0.423744	0.528926	0.603141	0.645844	0.359782	0.483704	0.524152	0.472763	0.504216	0.496503	0.557273	0.544121	0.608138	0.55845	0.576219	0.512216	0.420312	0.477348	0.711042	0.529126	0.563669	0.443152	0.480866	0.503571	0.586806	0.705383	0.577348	0.641667	0.477817	0.518621	0.714615	0.642141	0.516368	0.6358	0.68324
K160Q66S.04	0.679147	0.492402	0.370496	0.778853	0.738367	0.684842	0.768591	0.745064	0.681021	0.499565	0.492478	0.70818	0.61862	0.797714	0.272689	0.591521	0.428608	0.74036	0.588894	0.684241	0.458767	0.768934	0.833535	0.583249	0.517943	0.691319	0.761056	0.483383	0.536777	0.605833	0.816851	0.297313	0.678722	0.596443	0.481377	0.248321	0.605695	0.570019	0.761257	0.677143	0.491714	0.74806	0.790636	0.781591	0.655698	0.615285	0.5269	0.438831	0.791077	0.726283	0.543189	0.535043	0.679336	0.451604	0.647787	0.605131	0.803606	0.521773	0.789891	0.652645	0.715715	0.69369	0.615845	0.785494	0.781801	0.808669	0.594377	0.782566	0.669658	0.592606	0.727459	0.394614	0.712765	0.601538	0.770189	0.772344	0.535348	0.455758	0.70085	0.800314	0.722499	0.421738	0.499698	0.711183	0.540131	0.808648	0.53121	0.522022	0.547823	0.529546	0.648836	0.609403	0.571974	0.545037	0.49186	0.624091	0.602507	0.340631	0.516666	0.616417	0.717898	0.780128	0.580834	0.559761	0.656774	0.593213	0.524931	0.607012	0.590824	0.723351	0.538249	0.673403	0.750869	0.563505	0.718155	0.510458	0.806299	0.556184	0.677887	0.463193	0.289718	0.41657	0.695579	0.509945	0.64071	0.633067	0.519817	0.595675	0.739748	0.481764	0.681946	0.507849	0.531904	0	0.520017	0.337521	0.522236	0.810442	0.552338	0.53339	0.6055	0.627175	0.606867	0.52999	0.709921	0.632117	0.602068	0.333007	0.59644	0.763797	0.463043	0.632756	0.667362	0.569696	0.584163	0.679669	0.489826	0.501605	0.766725	0.763759	0.570261	0.444378	0.654589	0.725308	0.594995	0.60054	0.50241	0.679778	0.703343	0.692239	0.726811	0.680071	0.437887	0.647034	0.764685	0.59837	0.588523	0.561808	0.634221	0.592657	0.665618	0.528673	0.670155	0.757394	0.587372	0.745925	0.840179	0.731992	0.631422	0.820652	0.781627
K160RKN5.04	0.580171	0.427774	0.580257	0.699518	0.546359	0.411921	0.563077	0.599672	0.641409	0.366933	0.169135	0.615917	0.498865	0.740231	0.505366	0.451361	0.32965	0.580613	0.493891	0.620642	0.61451	0.667949	0.723416	0.558259	0.211292	0.382054	0.681051	0.352125	0.229123	0.521767	0.764685	0.519219	0.559125	0.495411	0.470998	0.50387	0.44881	0.37447	0.650729	0.582087	0.2826	0.622175	0.681412	0.613679	0.549723	0.551163	0.449671	0.578971	0.700549	0.598642	0.264143	0.652656	0.56998	0.62387	0.509225	0.245783	0.728474	0.407381	0.675141	0.506562	0.472928	0.584775	0.421428	0.680237	0.746407	0.699086	0.504509	0.626819	0.549803	0.2143	0.535257	0.332143	0.575425	0.602064	0.604745	0.615425	0.341651	0.328951	0.599666	0.746485	0.657148	0.598556	0.245128	0.358398	0.474145	0.739421	0.383088	0.241454	0.485218	0.150767	0.305067	0.514721	0.291836	0.405738	0.627652	0.570958	0.580465	0.562469	0.64812	0.437903	0.378055	0.643241	0.413883	0.307628	0.53652	0.451552	0.374639	0.438418	0.472081	0.658735	0.165403	0.554552	0.597315	0.66037	0.68829	0.647768	0.732053	0.22234	0.352058	0.366553	0.487285	0.415183	0.595887	0.430993	0.774775	0.525832	0.153421	0.505925	0.687663	0.642329	0.403226	0.381098	0.409039	0.520017	0	0.567568	0.343259	0.691771	0.441449	0.332338	0.477055	0.463187	0.533423	0.328139	0.625734	0.402645	0.462785	0.347999	0.262909	0.690615	0.48273	0.558864	0.491151	0.467055	0.370733	0.650604	0.368088	0.410996	0.592677	0.606681	0.257504	0.298235	0.513138	0.492996	0.453811	0.370844	0.353103	0.589939	0.592858	0.514806	0.613012	0.547693	0.346578	0.183691	0.51122	0.545167	0.463597	0.339485	0.469367	0.440746	0.636866	0.658927	0.417296	0.650419	0.490125	0.530799	0.697181	0.690981	0.600312	0.72717	0.677614
K160SSTY.04	0.686454	0.46103	0.093218	0.806347	0.772341	0.691365	0.756666	0.753574	0.720924	0.329977	0.462972	0.634703	0.613307	0.85325	0.146768	0.580076	0.379571	0.765909	0.64794	0.622363	0.337992	0.833798	0.828561	0.468871	0.492832	0.696372	0.77794	0.560234	0.516303	0.598117	0.84626	0.184511	0.684134	0.61471	0.417733	0.127329	0.59604	0.455886	0.792438	0.731323	0.459545	0.712804	0.779822	0.79733	0.65229	0.632853	0.505786	0.375553	0.800788	0.724844	0.525641	0.398642	0.644068	0.258529	0.582455	0.597027	0.867497	0.358369	0.792475	0.638579	0.666843	0.634989	0.611118	0.829064	0.797305	0.791348	0.45556	0.812682	0.707341	0.496264	0.735509	0.336485	0.710024	0.669136	0.694044	0.729972	0.495925	0.413666	0.620404	0.801189	0.729657	0.200675	0.469752	0.631743	0.49443	0.866923	0.509402	0.498446	0.500691	0.507334	0.648986	0.601626	0.618008	0.503304	0.324383	0.73802	0.544742	0.0571648	0.473083	0.612205	0.639688	0.813309	0.545244	0.594786	0.542576	0.582167	0.374859	0.59557	0.581568	0.759602	0.518124	0.672003	0.797191	0.54579	0.770585	0.484932	0.839664	0.540454	0.681555	0.423442	0.248373	0.356174	0.6856	0.484824	0.732273	0.631006	0.495696	0.457897	0.772689	0.299911	0.619071	0.474347	0.634339	0.337521	0.567568	0	0.498736	0.788635	0.528968	0.512992	0.599043	0.62434	0.596013	0.576745	0.638995	0.629315	0.593059	0.476304	0.490299	0.807184	0.271272	0.554429	0.600153	0.620824	0.574408	0.683378	0.457811	0.333144	0.737403	0.724665	0.45551	0.397644	0.655937	0.717822	0.584368	0.496822	0.555759	0.77358	0.74705	0.698213	0.755361	0.789514	0.475701	0.64692	0.695013	0.704608	0.453323	0.54696	0.615721	0.584563	0.591691	0.44812	0.606901	0.722231	0.572999	0.710423	0.854819	0.763552	0.734606	0.863912	0.823447
K160TCGB.04	0.665425	0.34832	0.513606	0.727137	0.61153	0.510182	0.619609	0.581442	0.64527	0.476274	0.277252	0.593889	0.45097	0.75797	0.427398	0.410894	0.436983	0.699125	0.51637	0.644037	0.59445	0.718117	0.739529	0.458987	0.319995	0.529023	0.684905	0.430449	0.443533	0.53516	0.767117	0.445554	0.649416	0.549035	0.433757	0.425429	0.561478	0.56668	0.690496	0.618837	0.390375	0.632039	0.752678	0.693431	0.549174	0.636197	0.526779	0.523621	0.766589	0.684681	0.459816	0.517634	0.663699	0.571538	0.547301	0.338632	0.772612	0.497841	0.684324	0.535084	0.545618	0.590254	0.584195	0.731593	0.747562	0.764906	0.588211	0.679967	0.646285	0.408299	0.58705	0.422619	0.658211	0.618205	0.716179	0.613185	0.590471	0.436395	0.687637	0.735026	0.657348	0.410309	0.465804	0.469652	0.61333	0.779516	0.361442	0.344095	0.607511	0.259028	0.473334	0.479674	0.431809	0.466628	0.406083	0.553067	0.631298	0.492015	0.549857	0.497286	0.461088	0.669181	0.343173	0.326393	0.645269	0.408817	0.487744	0.48291	0.461532	0.648457	0.273997	0.383577	0.633382	0.498556	0.6906	0.459215	0.732859	0.161688	0.421775	0.429836	0.450568	0.441578	0.61922	0.395479	0.722697	0.50037	0.263549	0.589412	0.69576	0.46017	0.478954	0.0648366	0.347701	0.522236	0.343259	0.498736	0	0.682779	0.415094	0.379833	0.461776	0.505191	0.487757	0.449305	0.599136	0.467193	0.527244	0.470988	0.33995	0.701886	0.484262	0.608504	0.508063	0.515663	0.457722	0.577402	0.346892	0.478206	0.63109	0.646597	0.306637	0.410534	0.482077	0.456956	0.439616	0.434591	0.532031	0.618555	0.650694	0.539068	0.652053	0.602575	0.393709	0.408913	0.715172	0.601439	0.506336	0.400296	0.463019	0.494123	0.459671	0.645158	0.509763	0.639731	0.418203	0.531507	0.751587	0.688444	0.605198	0.774964	0.69148
K160TL96.04	0.84201	0.742735	0.788253	0.517297	0.444546	0.767803	0.462096	0.481868	0.599141	0.749458	0.704471	0.76948	0.725291	0.500859	0.793364	0.755211	0.746204	0.723593	0.664336	0.746316	0.806404	0.573952	0.569522	0.694536	0.700308	0.700629	0.609967	0.673566	0.69983	0.751532	0.626245	0.795978	0.80412	0.676098	0.708135	0.795474	0.812679	0.655292	0.552409	0.547809	0.740592	0.68681	0.681359	0.770753	0.715709	0.768198	0.763605	0.851549	0.630928	0.468128	0.681981	0.72701	0.716654	0.784563	0.5921	0.750047	0.523297	0.746131	0.603643	0.694633	0.698077	0.7082	0.71823	0.547795	0.686682	0.611872	0.782958	0.563684	0.748511	0.641086	0.729674	0.740199	0.571306	0.577734	0.843798	0.708962	0.713133	0.759664	0.804533	0.713072	0.608421	0.744276	0.71407	0.765582	0.779199	0.574655	0.716167	0.691989	0.725444	0.715365	0.620838	0.761992	0.659294	0.690077	0.747479	0.471159	0.742861	0.789962	0.776185	0.661094	0.763993	0.530172	0.649883	0.648423	0.801068	0.755649	0.74263	0.697607	0.739411	0.63745	0.706096	0.590021	0.393877	0.799084	0.603666	0.769531	0.555179	0.675552	0.565231	0.731016	0.79972	0.714153	0.625633	0.705718	0.624651	0.561711	0.716081	0.783235	0.659811	0.742543	0.633447	0.67536	0.597001	0.810442	0.691771	0.788635	0.682779	0	0.722324	0.662606	0.732784	0.565698	0.694074	0.682273	0.73897	0.715464	0.792897	0.766202	0.711717	0.551831	0.743164	0.560366	0.551924	0.689561	0.702717	0.595549	0.713857	0.744354	0.506238	0.479774	0.679389	0.755068	0.775151	0.737489	0.753281	0.666423	0.800055	0.53809	0.581556	0.551967	0.451466	0.444908	0.708506	0.713655	0.797883	0.574291	0.758284	0.656305	0.72011	0.675601	0.729472	0.802915	0.697523	0.571827	0.667118	0.709539	0.619892	0.688704	0.683321	0.500059	0.5384
K160TZZQ.04	0.562516	0.405403	0.542614	0.695424	0.649753	0.539511	0.612112	0.625209	0.546356	0.339558	0.391123	0.503276	0.350827	0.767417	0.462906	0.297421	0.301747	0.679586	0.492196	0.637069	0.528803	0.68534	0.776544	0.441889	0.362387	0.58838	0.633312	0.339638	0.386759	0.586393	0.749383	0.478775	0.543863	0.483395	0.389839	0.468417	0.424746	0.455431	0.680109	0.595596	0.328515	0.609261	0.726805	0.683237	0.483814	0.55633	0.418596	0.56059	0.716684	0.624418	0.449076	0.52213	0.555222	0.503777	0.608567	0.451637	0.783814	0.359929	0.666005	0.528587	0.607868	0.594249	0.403615	0.68309	0.703157	0.732568	0.483672	0.709517	0.581739	0.497646	0.60143	0.287939	0.610752	0.544448	0.587745	0.614089	0.486274	0.300989	0.601474	0.717725	0.589555	0.421514	0.338817	0.565681	0.429798	0.757112	0.25276	0.385515	0.58664	0.379385	0.543488	0.374187	0.511454	0.543741	0.404543	0.630678	0.579498	0.530039	0.522474	0.429836	0.58287	0.729287	0.521932	0.434868	0.517055	0.298093	0.354817	0.394759	0.320899	0.661999	0.388667	0.602885	0.668905	0.450627	0.659133	0.535386	0.793556	0.313225	0.474916	0.325371	0.48317	0.371056	0.620839	0.134286	0.699767	0.42198	0.380795	0.48521	0.663025	0.404556	0.483294	0.44344	0.479216	0.552338	0.441449	0.528968	0.415094	0.722324	0	0.250775	0.376575	0.415545	0.409879	0.238597	0.482684	0.368762	0.44203	0.345469	0.471154	0.727582	0.46134	0.619124	0.456177	0.458098	0.484697	0.496818	0.169902	0.37042	0.605158	0.572889	0.455145	0.267596	0.371895	0.496999	0.264884	0.33552	0.400987	0.62941	0.531468	0.492719	0.671407	0.633678	0.230319	0.503798	0.596999	0.454597	0.44109	0.274583	0.368824	0.389816	0.479502	0.66414	0.635493	0.631627	0.369571	0.607329	0.781212	0.668612	0.583692	0.751151	0.724048
A160TV8M.04	0.55407	0.484919	0.540788	0.701091	0.568188	0.532127	0.572389	0.605307	0.572299	0.309955	0.367682	0.45778	0.3102	0.738519	0.459896	0.255864	0.288407	0.603321	0.457531	0.628988	0.613524	0.688096	0.736872	0.399983	0.351282	0.495189	0.653633	0.125883	0.219467	0.568228	0.775425	0.476079	0.525166	0.562648	0.360705	0.443372	0.413207	0.30078	0.607887	0.578967	0.316187	0.589146	0.724264	0.661485	0.46097	0.529961	0.409504	0.551776	0.748399	0.507757	0.322114	0.516161	0.600005	0.580843	0.582221	0.442228	0.732674	0.339962	0.682742	0.487805	0.60329	0.655833	0.362593	0.655143	0.721083	0.730223	0.473704	0.645051	0.615675	0.349779	0.641565	0.257749	0.52152	0.48583	0.579601	0.572099	0.344528	0.271383	0.578551	0.734404	0.557327	0.41258	0.150806	0.546168	0.500429	0.736179	0.188675	0.361663	0.486827	0.368847	0.425285	0.315959	0.49522	0.537074	0.477651	0.608573	0.569406	0.520953	0.558765	0.292451	0.575797	0.673323	0.490806	0.40033	0.507744	0.251324	0.319597	0.22297	0.309781	0.634401	0.378465	0.584745	0.593232	0.511287	0.6426	0.505282	0.735634	0.263897	0.362519	0.312767	0.466608	0.352592	0.48466	0.209587	0.724738	0.392094	0.356684	0.475301	0.640786	0.474842	0.381522	0.404024	0.44395	0.53339	0.332338	0.512992	0.379833	0.662606	0.250775	0	0.324379	0.271065	0.363707	0.126033	0.463171	0.154971	0.432149	0.333761	0.462543	0.709606	0.424694	0.502978	0.302051	0.285318	0.477468	0.522955	0.135224	0.342303	0.56363	0.470829	0.446231	0.252906	0.334366	0.552952	0.252845	0.116968	0.389584	0.600498	0.475895	0.347246	0.596238	0.538626	0.218673	0.36022	0.440658	0.396613	0.430325	0.0519594	0.422933	0.208421	0.530092	0.650417	0.538227	0.608306	0.410389	0.568928	0.772945	0.687788	0.597266	0.723098	0.699177
A160V2R1.04	0.61129	0.562693	0.605402	0.744152	0.661768	0.580005	0.648996	0.679966	0.620121	0.415034	0.450621	0.53105	0.407346	0.793331	0.537936	0.354447	0.378888	0.680723	0.514522	0.645003	0.626673	0.680065	0.717869	0.445283	0.427334	0.586932	0.551013	0.36308	0.430392	0.375557	0.783523	0.553565	0.586569	0.612607	0.406579	0.54036	0.491048	0.492057	0.60923	0.614244	0.400158	0.609298	0.737246	0.68398	0.308401	0.363756	0.483298	0.611235	0.742169	0.626346	0.436003	0.587503	0.628103	0.64791	0.598408	0.518308	0.765275	0.450405	0.67861	0.584214	0.635715	0.690052	0.49363	0.711965	0.628036	0.767165	0.541236	0.603238	0.529332	0.537919	0.498918	0.381118	0.598394	0.626926	0.634634	0.597433	0.518467	0.378288	0.598537	0.648822	0.477752	0.526862	0.390089	0.608968	0.56413	0.759889	0.223777	0.442633	0.621905	0.441192	0.563637	0.417736	0.550814	0.583479	0.539638	0.655845	0.625243	0.594662	0.385222	0.489256	0.624365	0.642474	0.55329	0.532547	0.567166	0.350507	0.388943	0.431583	0.109683	0.508277	0.448622	0.630623	0.683559	0.565084	0.672895	0.575492	0.731325	0.361273	0.520861	0.407868	0.556882	0.451656	0.616738	0.338679	0.742051	0.451796	0.438665	0.542451	0.642932	0.559375	0.531768	0.491526	0.507495	0.6055	0.477055	0.599043	0.461776	0.732784	0.376575	0.324379	0	0.468511	0.424212	0.3795	0.297074	0.391886	0.499703	0.413724	0.521901	0.766722	0.472088	0.615767	0.48273	0.475985	0.291403	0.560693	0.29476	0.450643	0.631093	0.590494	0.516965	0.352011	0.419911	0.59645	0.380122	0.361271	0.466955	0.609389	0.592775	0.503134	0.672514	0.641585	0.341687	0.535221	0.62385	0.544323	0.503277	0.33135	0.495689	0.430708	0.395904	0.700119	0.621829	0.591825	0.457063	0.592364	0.661871	0.615832	0.608342	0.781508	0.753282
B160VC1W.04	0.645884	0.595665	0.641513	0.650184	0.487596	0.617609	0.468411	0.532233	0.513831	0.469917	0.486436	0.578843	0.490277	0.693933	0.579955	0.447425	0.437486	0.656459	0.486051	0.684293	0.689906	0.633778	0.679392	0.530672	0.485974	0.570606	0.608028	0.335598	0.388397	0.631512	0.721116	0.592917	0.617119	0.63846	0.478379	0.571648	0.549234	0.439305	0.53868	0.515139	0.464184	0.623054	0.692048	0.711091	0.543147	0.599106	0.523679	0.655681	0.656293	0.398716	0.44304	0.514549	0.660865	0.666174	0.498517	0.566712	0.69219	0.499471	0.676955	0.580912	0.661374	0.706869	0.478492	0.61406	0.676311	0.669824	0.583211	0.599278	0.662882	0.478699	0.687638	0.427885	0.442623	0.438592	0.669159	0.648816	0.467502	0.435389	0.654403	0.669351	0.499217	0.54606	0.345098	0.639189	0.592129	0.696925	0.386725	0.485119	0.582101	0.497266	0.516457	0.483472	0.411219	0.588941	0.569182	0.525792	0.641992	0.63077	0.654635	0.413493	0.66202	0.622216	0.572501	0.497306	0.603245	0.447604	0.484492	0.40081	0.439935	0.615834	0.503191	0.525007	0.535713	0.626882	0.577658	0.587084	0.668505	0.432167	0.253188	0.468215	0.594235	0.486025	0.385038	0.379814	0.659477	0.342917	0.481716	0.584198	0.620326	0.602155	0.485899	0.513331	0.522984	0.627175	0.463187	0.62434	0.505191	0.565698	0.415545	0.271065	0.468511	0	0.463885	0.323499	0.580079	0.370989	0.521744	0.475035	0.568296	0.667287	0.550209	0.387138	0.330912	0.418236	0.561499	0.479724	0.335692	0.497216	0.511664	0.373608	0.527871	0.426093	0.502476	0.646496	0.423523	0.343997	0.525482	0.519689	0.417482	0.26579	0.55093	0.465935	0.375949	0.489792	0.570322	0.346499	0.526525	0.290848	0.524998	0.372041	0.604055	0.711991	0.605678	0.561548	0.526322	0.640232	0.689273	0.689217	0.65606	0.662914	0.634206
B160VDC4.04	0.633187	0.593412	0.616704	0.60796	0.65559	0.547002	0.644536	0.675375	0.616901	0.480721	0.475871	0.552165	0.472034	0.800078	0.554626	0.439806	0.42604	0.563405	0.532544	0.571868	0.670106	0.696477	0.722083	0.364956	0.495377	0.559784	0.621861	0.428979	0.496631	0.602861	0.656865	0.565088	0.62366	0.617106	0.427811	0.548189	0.558422	0.52299	0.682982	0.546907	0.474394	0.501783	0.6654	0.581987	0.426689	0.438204	0.503905	0.662698	0.655484	0.63504	0.464408	0.591512	0.559372	0.552007	0.603037	0.564688	0.733559	0.492627	0.629254	0.599197	0.533087	0.630757	0.46557	0.663609	0.608574	0.681494	0.570862	0.618859	0.588565	0.544477	0.623946	0.404181	0.555036	0.631448	0.682446	0.529787	0.458697	0.446569	0.485309	0.655112	0.499847	0.522546	0.465413	0.645706	0.583733	0.708166	0.307324	0.500466	0.617913	0.506282	0.582441	0.453199	0.58565	0.499808	0.541131	0.587054	0.545778	0.607602	0.623399	0.482694	0.668075	0.746111	0.484243	0.539763	0.597168	0.44	0.456606	0.467864	0.455834	0.594498	0.51198	0.635948	0.626541	0.59837	0.614113	0.548972	0.75037	0.42551	0.547752	0.473912	0.586732	0.464966	0.654135	0.355912	0.767728	0.510085	0.497208	0.571873	0.581726	0.559943	0.538145	0.471655	0.498065	0.606867	0.533423	0.596013	0.487757	0.694074	0.409879	0.363707	0.424212	0.463885	0	0.422947	0.541326	0.469852	0.432624	0.484839	0.575787	0.725747	0.480565	0.601648	0.501389	0.507134	0.552032	0.571118	0.349232	0.502647	0.638159	0.591718	0.508587	0.43779	0.494615	0.639466	0.43524	0.443054	0.534777	0.620299	0.610733	0.530792	0.680476	0.641372	0.365183	0.58662	0.670442	0.542716	0.536085	0.392194	0.517988	0.43735	0.590207	0.653524	0.483298	0.633779	0.383438	0.45255	0.728948	0.62917	0.613571	0.784125	0.753389
C160TG9Y.04	0.60097	0.542443	0.596946	0.661303	0.560066	0.567356	0.573407	0.630091	0.505857	0.385051	0.426215	0.508774	0.392546	0.692103	0.52577	0.334479	0.362552	0.623377	0.448788	0.661004	0.630796	0.652786	0.737142	0.457753	0.413475	0.529222	0.662855	0.189317	0.297939	0.599315	0.772217	0.542153	0.567226	0.580948	0.348732	0.515762	0.477067	0.369192	0.613687	0.571288	0.384935	0.608154	0.728645	0.683478	0.503453	0.552678	0.472043	0.600555	0.7512	0.497453	0.379189	0.551709	0.613655	0.629893	0.620622	0.506899	0.722864	0.423025	0.669107	0.470095	0.629613	0.685056	0.415908	0.642754	0.711596	0.742436	0.529057	0.634214	0.608709	0.419928	0.661754	0.351032	0.517441	0.416805	0.624733	0.60268	0.339537	0.348022	0.616765	0.726311	0.577467	0.4864	0.242877	0.589043	0.391945	0.727024	0.269836	0.413938	0.489995	0.427977	0.462733	0.388582	0.483563	0.526888	0.528357	0.59999	0.5867	0.583982	0.480529	0.352648	0.615492	0.661342	0.484095	0.400046	0.551836	0.332689	0.405372	0.302707	0.364917	0.625788	0.435786	0.62381	0.609503	0.557614	0.633909	0.556995	0.736521	0.333521	0.40882	0.388595	0.499673	0.421906	0.475822	0.281276	0.654025	0.440726	0.409684	0.530336	0.635588	0.535807	0.432362	0.469216	0.476719	0.52999	0.328139	0.576745	0.449305	0.682273	0.238597	0.126033	0.3795	0.323499	0.422947	0	0.517441	0.245929	0.487412	0.37855	0.511016	0.70287	0.494722	0.541852	0.374209	0.331152	0.518586	0.561162	0.229336	0.418421	0.587926	0.50921	0.505991	0.33421	0.404486	0.573727	0.331528	0.212018	0.386118	0.584423	0.434847	0.400874	0.613204	0.522405	0.223755	0.420662	0.50153	0.417347	0.490117	0.152138	0.414065	0.276944	0.568239	0.663049	0.571799	0.636442	0.464194	0.591733	0.782956	0.677945	0.541427	0.680251	0.659315
C160TR6D.04	0.609239	0.657107	0.63756	0.764694	0.708648	0.712041	0.695477	0.725916	0.66751	0.501254	0.566214	0.569747	0.426647	0.820881	0.656271	0.379574	0.50883	0.710931	0.573798	0.660659	0.656834	0.724092	0.735384	0.475297	0.578605	0.716885	0.615389	0.499466	0.592995	0.49612	0.803541	0.665439	0.690388	0.640694	0.497057	0.660969	0.648132	0.552678	0.655501	0.688757	0.558807	0.66111	0.781379	0.788469	0.373206	0.493815	0.582084	0.660828	0.796494	0.649167	0.579398	0.617048	0.664877	0.691345	0.670575	0.541786	0.827903	0.49989	0.72353	0.634766	0.694764	0.711042	0.655052	0.784883	0.664237	0.805106	0.433965	0.672131	0.612881	0.558857	0.628214	0.497862	0.634274	0.67178	0.568287	0.663002	0.577061	0.542887	0.680962	0.667166	0.552736	0.538358	0.564804	0.680001	0.607401	0.803855	0.469572	0.565449	0.632411	0.588997	0.688527	0.539215	0.66787	0.628321	0.593923	0.705158	0.632732	0.640824	0.41904	0.547982	0.696035	0.700362	0.562633	0.62923	0.602263	0.382308	0.509476	0.559334	0.241201	0.6136	0.594127	0.630131	0.748648	0.714795	0.712726	0.652701	0.741798	0.510101	0.626014	0.559552	0.698109	0.556801	0.671685	0.437667	0.787338	0.581306	0.589463	0.435757	0.71485	0.546801	0.554937	0.574591	0.565751	0.709921	0.625734	0.638995	0.599136	0.73897	0.482684	0.463171	0.297074	0.580079	0.541326	0.517441	0	0.443165	0.535252	0.568688	0.597993	0.780125	0.567282	0.691839	0.553162	0.551303	0.373786	0.683552	0.436019	0.512096	0.681387	0.65523	0.540039	0.523775	0.57217	0.617637	0.3763	0.460707	0.502339	0.706799	0.611836	0.630586	0.704705	0.709893	0.43701	0.585104	0.594377	0.646062	0.577036	0.450276	0.559772	0.529041	0.415449	0.739843	0.703172	0.599773	0.58482	0.653247	0.732972	0.642161	0.688321	0.802831	0.796333
C160TXMK.04	0.473387	0.582847	0.642724	0.752619	0.62708	0.606298	0.636692	0.67213	0.639736	0.41292	0.45433	0.547409	0.234978	0.7853	0.562029	0.14278	0.370447	0.572237	0.498648	0.687257	0.700133	0.734195	0.781766	0.486234	0.42747	0.547831	0.701233	0.215472	0.296391	0.627561	0.816758	0.575375	0.609991	0.581085	0.467147	0.560584	0.503083	0.377449	0.661336	0.649426	0.395676	0.651694	0.76645	0.711418	0.553077	0.602635	0.491436	0.483541	0.788739	0.570453	0.404931	0.614927	0.657932	0.681306	0.659163	0.38718	0.765943	0.454588	0.735861	0.564297	0.658142	0.717154	0.426362	0.701501	0.773581	0.769898	0.377596	0.692697	0.668244	0.432271	0.688046	0.373088	0.59851	0.576128	0.516718	0.632848	0.402545	0.369731	0.643132	0.785575	0.624069	0.544479	0.229945	0.637661	0.580047	0.774041	0.266718	0.449227	0.576124	0.428702	0.494888	0.416166	0.570339	0.604631	0.558144	0.678033	0.649016	0.624545	0.646402	0.402045	0.642643	0.722873	0.57376	0.482818	0.583744	0.137551	0.402582	0.317446	0.39534	0.686054	0.452038	0.556318	0.653756	0.602572	0.693249	0.578639	0.782933	0.351005	0.442167	0.395088	0.579066	0.460058	0.559021	0.331248	0.783595	0.455128	0.444688	0.379785	0.690758	0.580631	0.469703	0.481264	0.521436	0.632117	0.402645	0.629315	0.467193	0.715464	0.368762	0.154971	0.391886	0.370989	0.469852	0.245929	0.443165	0	0.357166	0.411608	0.522932	0.756382	0.533793	0.576609	0.366027	0.357715	0.541079	0.609121	0.270945	0.442933	0.60673	0.548215	0.53055	0.338127	0.41873	0.561207	0.182358	0.177101	0.302073	0.66059	0.428142	0.40941	0.644141	0.605319	0.310657	0.276288	0.355508	0.479093	0.500937	0.151935	0.505755	0.302172	0.630679	0.734501	0.596244	0.666731	0.494704	0.633027	0.810165	0.737534	0.654808	0.76779	0.740159
C160TZ8W.04	0.431419	0.548953	0.608036	0.788635	0.733594	0.437322	0.751948	0.763623	0.69519	0.352205	0.408133	0.643987	0.353417	0.864657	0.518767	0.271553	0.308145	0.560948	0.583248	0.638902	0.676072	0.774425	0.807474	0.482182	0.3764	0.526019	0.70328	0.468766	0.403339	0.617643	0.810714	0.534831	0.578685	0.551575	0.561657	0.517022	0.451118	0.480178	0.756954	0.63327	0.338494	0.636391	0.749079	0.640022	0.524666	0.56097	0.451538	0.4223	0.73382	0.72205	0.470967	0.685298	0.559564	0.654871	0.651042	0.328152	0.804107	0.401419	0.733952	0.721883	0.558703	0.629169	0.389621	0.771167	0.777187	0.755207	0.328947	0.734604	0.612505	0.53685	0.612066	0.311177	0.649526	0.723127	0.460527	0.634665	0.373019	0.30728	0.601625	0.788008	0.664036	0.627465	0.350081	0.606216	0.555988	0.809083	0.3954	0.402007	0.637182	0.395253	0.570127	0.528594	0.542135	0.430719	0.623365	0.674531	0.533853	0.587304	0.72686	0.571076	0.625578	0.801171	0.564347	0.635339	0.541702	0.272435	0.387008	0.5295	0.465614	0.68848	0.405436	0.635327	0.706995	0.695849	0.685113	0.630664	0.863225	0.44655	0.598039	0.352884	0.539258	0.411055	0.733284	0.429874	0.842581	0.537527	0.396773	0.331542	0.67811	0.675364	0.619086	0.539878	0.567736	0.602068	0.462785	0.593059	0.527244	0.792897	0.44203	0.432149	0.499703	0.521744	0.432624	0.487412	0.535252	0.357166	0	0.357536	0.497881	0.835334	0.512314	0.62656	0.554357	0.555538	0.508837	0.683681	0.355166	0.405606	0.734133	0.669155	0.451533	0.268911	0.526778	0.65577	0.276405	0.476878	0.22467	0.718066	0.603083	0.577321	0.755463	0.711492	0.405442	0.388629	0.485371	0.610159	0.419028	0.438787	0.563066	0.531426	0.679558	0.716404	0.584535	0.715202	0.477671	0.627923	0.766473	0.742326	0.716354	0.844395	0.818785
C160V5JW.04	0.489427	0.451715	0.492328	0.764446	0.68041	0.47715	0.694308	0.717593	0.63089	0.225561	0.305288	0.551047	0.408469	0.781205	0.399923	0.340826	0.186478	0.644861	0.512408	0.615857	0.561267	0.731024	0.806087	0.50394	0.267628	0.549503	0.696784	0.291726	0.299601	0.54335	0.791488	0.420192	0.482927	0.513601	0.442447	0.39772	0.324326	0.380388	0.693278	0.617686	0.222585	0.656667	0.749573	0.654136	0.551325	0.501013	0.356732	0.483884	0.71585	0.648417	0.379733	0.596122	0.583559	0.55667	0.578147	0.387517	0.76351	0.282726	0.736546	0.633071	0.570402	0.636885	0.430566	0.729542	0.759197	0.757503	0.39741	0.735419	0.602819	0.448558	0.627231	0.189807	0.651852	0.569286	0.517033	0.655454	0.398439	0.185449	0.546921	0.786147	0.633625	0.521075	0.236361	0.502902	0.427766	0.771819	0.290182	0.29778	0.538142	0.289763	0.49688	0.420765	0.445977	0.468484	0.561915	0.603137	0.533248	0.468806	0.633536	0.497999	0.52272	0.75642	0.560897	0.549616	0.436494	0.341405	0.267982	0.448747	0.385904	0.686835	0.302088	0.657476	0.679714	0.602342	0.666199	0.595658	0.780174	0.350824	0.529781	0.236095	0.399424	0.300754	0.648385	0.331065	0.704994	0.458412	0.291811	0.399503	0.689846	0.580402	0.543117	0.504675	0.410984	0.333007	0.347999	0.476304	0.470988	0.766202	0.345469	0.333761	0.413724	0.475035	0.484839	0.37855	0.568688	0.411608	0.357536	0	0.398291	0.752281	0.403498	0.578553	0.505741	0.343678	0.424522	0.622726	0.242403	0.283855	0.68468	0.627125	0.392402	0.139744	0.418509	0.573577	0.34466	0.376414	0.272862	0.597602	0.585911	0.530641	0.646325	0.60524	0.276613	0.438078	0.53428	0.473162	0.347959	0.341627	0.49011	0.451208	0.633316	0.620061	0.599416	0.720831	0.509655	0.637804	0.768104	0.71505	0.589155	0.763826	0.765745
C160V7LW.04	0.588269	0.432432	0.505796	0.7413	0.645534	0.441044	0.602863	0.661458	0.688419	0.281849	0.18278	0.584061	0.534015	0.782951	0.518614	0.484392	0.356493	0.635475	0.514509	0.537296	0.59053	0.745775	0.732861	0.514152	0.228569	0.482184	0.695296	0.494575	0.304267	0.546368	0.748466	0.533457	0.597077	0.534455	0.476389	0.517006	0.487442	0.421885	0.697068	0.650157	0.229169	0.578543	0.691752	0.618358	0.549776	0.605041	0.479463	0.601004	0.679554	0.680176	0.394089	0.604497	0.53701	0.56674	0.464266	0.263859	0.77834	0.333337	0.661384	0.586645	0.380604	0.539516	0.534568	0.737697	0.739919	0.714308	0.395208	0.686032	0.61238	0.235587	0.555557	0.356795	0.615186	0.667752	0.561558	0.5756	0.443634	0.355766	0.543159	0.738533	0.692007	0.532806	0.391945	0.274796	0.451177	0.784834	0.430728	0.258065	0.564018	0.140038	0.417394	0.553403	0.375279	0.385597	0.571751	0.61786	0.557696	0.483199	0.655606	0.525335	0.240117	0.718789	0.400685	0.469792	0.483661	0.486556	0.302972	0.547028	0.502424	0.682749	0.178798	0.567392	0.670382	0.684343	0.739875	0.667796	0.758748	0.239212	0.456947	0.350637	0.53756	0.418758	0.668144	0.460564	0.788376	0.55564	0.165995	0.397276	0.744769	0.589645	0.444946	0.381378	0.449094	0.59644	0.262909	0.490299	0.33995	0.711717	0.471154	0.462543	0.521901	0.568296	0.575787	0.511016	0.597993	0.522932	0.497881	0.398291	0	0.730894	0.41826	0.585976	0.523882	0.533978	0.394866	0.676516	0.396272	0.283458	0.618974	0.648679	0.162982	0.323699	0.551835	0.429254	0.488836	0.403085	0.459477	0.653832	0.693906	0.618637	0.643516	0.660083	0.424903	0.330524	0.574098	0.644388	0.346547	0.458657	0.418799	0.539394	0.578197	0.643183	0.382306	0.643156	0.513207	0.502399	0.704365	0.67983	0.625235	0.773559	0.744442
D160TSHT.04	0.873277	0.73563	0.809817	0.494462	0.505158	0.813365	0.504182	0.368649	0.533153	0.787444	0.724139	0.745471	0.795655	0.488503	0.809748	0.791782	0.783528	0.773878	0.713224	0.765881	0.775462	0.532525	0.556338	0.731624	0.753286	0.712791	0.641667	0.691682	0.742115	0.772582	0.493563	0.813187	0.775105	0.732011	0.710966	0.812923	0.847336	0.748029	0.500986	0.604024	0.778265	0.668178	0.719185	0.837776	0.754968	0.79114	0.79632	0.863144	0.734739	0.548416	0.723955	0.749968	0.742235	0.747635	0.689265	0.765351	0.579656	0.788968	0.705386	0.66714	0.755173	0.748311	0.750076	0.606696	0.630763	0.591326	0.817225	0.506948	0.734617	0.66978	0.748768	0.779229	0.607863	0.542918	0.878039	0.776048	0.732391	0.795124	0.83883	0.660332	0.651202	0.767736	0.755308	0.784597	0.795188	0.597834	0.756302	0.744402	0.659631	0.733968	0.71861	0.802492	0.663083	0.742814	0.747752	0.512581	0.708284	0.808424	0.77587	0.632539	0.783288	0.449198	0.660637	0.610999	0.836526	0.792112	0.781012	0.665845	0.773806	0.747686	0.735989	0.606352	0.546625	0.787528	0.507894	0.801262	0.384098	0.698026	0.616304	0.790721	0.80621	0.778703	0.661606	0.710478	0.637382	0.620254	0.733237	0.817431	0.704807	0.735191	0.699652	0.697469	0.66362	0.763797	0.690615	0.807184	0.701886	0.551831	0.727582	0.709606	0.766722	0.667287	0.725747	0.70287	0.780125	0.756382	0.835334	0.752281	0.730894	0	0.766079	0.619836	0.696374	0.699826	0.753757	0.507366	0.755039	0.786653	0.551166	0.616333	0.720597	0.791656	0.81377	0.704413	0.790028	0.714021	0.811152	0.464865	0.614158	0.631258	0.505924	0.520746	0.72848	0.732486	0.830288	0.545358	0.812731	0.704059	0.721947	0.639655	0.734564	0.796868	0.709401	0.560937	0.702857	0.705057	0.645165	0.69293	0.66328	0.494899	0.45254
D160TSKB.04	0.58454	0.449752	0.287927	0.741493	0.724423	0.612336	0.679017	0.702247	0.673971	0.254041	0.394422	0.555272	0.536759	0.811467	0.346042	0.497955	0.306897	0.686605	0.591203	0.564732	0.467816	0.788343	0.775122	0.335519	0.420938	0.609068	0.719903	0.476035	0.424958	0.494167	0.793275	0.368035	0.606072	0.533408	0.249246	0.333238	0.502921	0.362804	0.741666	0.660772	0.385897	0.614548	0.711191	0.714369	0.561601	0.538528	0.439521	0.522893	0.725074	0.657587	0.368293	0.507543	0.547148	0.414606	0.460142	0.518669	0.817173	0.283355	0.729723	0.524759	0.609767	0.578019	0.486236	0.778815	0.72927	0.734511	0.367132	0.760796	0.630369	0.410556	0.658504	0.26578	0.632291	0.602618	0.586389	0.625818	0.407017	0.339524	0.475628	0.737487	0.656677	0.379487	0.373109	0.545766	0.414769	0.814571	0.356744	0.4282	0.414714	0.43631	0.564045	0.518099	0.557549	0.435844	0.458833	0.693123	0.482608	0.296343	0.55632	0.540403	0.552464	0.770713	0.470892	0.521334	0.448401	0.500263	0.214447	0.518378	0.514835	0.688116	0.44779	0.646541	0.752313	0.626003	0.730036	0.565757	0.797287	0.472937	0.613777	0.349703	0.411878	0.286335	0.605909	0.417348	0.761936	0.570083	0.425289	0.369594	0.696194	0.439937	0.541072	0.462472	0.577967	0.463043	0.48273	0.271272	0.484262	0.743164	0.46134	0.424694	0.472088	0.550209	0.480565	0.494722	0.567282	0.533793	0.512314	0.403498	0.41826	0.766079	0	0.440657	0.521409	0.531443	0.511658	0.58548	0.385432	0.257092	0.658127	0.631131	0.385061	0.321623	0.571146	0.634565	0.502694	0.403189	0.471244	0.688523	0.680734	0.622986	0.704025	0.73485	0.406554	0.554741	0.575669	0.641948	0.368306	0.459421	0.545225	0.507732	0.557024	0.538291	0.487108	0.666251	0.466626	0.617048	0.788721	0.699514	0.655623	0.824888	0.784305
D160V0ST.04	0.718729	0.617791	0.57846	0.647476	0.541465	0.716703	0.482357	0.527348	0.575257	0.506329	0.566386	0.679827	0.673901	0.659099	0.586005	0.647152	0.525605	0.692802	0.619575	0.67091	0.638675	0.657163	0.657475	0.538425	0.587334	0.622855	0.645951	0.52557	0.494059	0.606169	0.680795	0.596443	0.71165	0.672213	0.500019	0.573551	0.662397	0.450217	0.580896	0.52476	0.569842	0.702273	0.665658	0.772768	0.657585	0.642012	0.599203	0.686232	0.679064	0.396007	0.490335	0.565946	0.653748	0.610199	0.448221	0.664849	0.691911	0.535885	0.72531	0.578545	0.691958	0.680579	0.540368	0.630504	0.680641	0.581763	0.582436	0.605109	0.700121	0.485641	0.71697	0.512411	0.403256	0.35103	0.724389	0.707743	0.476214	0.545278	0.626926	0.709381	0.55913	0.595983	0.45984	0.680612	0.595291	0.70161	0.556801	0.589145	0.516915	0.595201	0.60321	0.661002	0.515696	0.5638	0.594182	0.556314	0.619583	0.561578	0.679408	0.575293	0.686005	0.612955	0.623154	0.592957	0.632905	0.648294	0.494294	0.5714	0.638778	0.687326	0.601155	0.456192	0.589113	0.730864	0.63345	0.657135	0.64336	0.612762	0.489579	0.560958	0.61898	0.528162	0.463069	0.578268	0.646419	0.451367	0.587644	0.583509	0.701377	0.62831	0.589823	0.591896	0.654906	0.632756	0.558864	0.554429	0.608504	0.560366	0.619124	0.502978	0.615767	0.387138	0.601648	0.541852	0.691839	0.576609	0.62656	0.578553	0.585976	0.619836	0.440657	0	0.453794	0.544476	0.627257	0.499661	0.56752	0.520283	0.511005	0.406198	0.543491	0.539264	0.695318	0.732884	0.649499	0.479518	0.634163	0.618121	0.49498	0.291205	0.568869	0.53062	0.57451	0.591416	0.613818	0.395451	0.544476	0.517614	0.638886	0.549728	0.663026	0.669324	0.535005	0.531851	0.603119	0.690967	0.66882	0.70756	0.724323	0.685025	0.641599
D160VDGG.04	0.683701	0.627008	0.611468	0.693737	0.603987	0.655434	0.570083	0.637372	0.612468	0.434223	0.53462	0.547713	0.492519	0.72957	0.61744	0.460156	0.478728	0.671879	0.501818	0.671829	0.664838	0.707351	0.727223	0.481866	0.516361	0.594533	0.668514	0.354229	0.416938	0.664714	0.760029	0.626682	0.657939	0.665651	0.477316	0.616446	0.585497	0.40281	0.637764	0.614781	0.495193	0.644996	0.69926	0.743396	0.591914	0.634124	0.550802	0.695663	0.63778	0.491046	0.492221	0.515438	0.647165	0.647879	0.55859	0.588869	0.741569	0.454987	0.593423	0.559386	0.641969	0.689407	0.505153	0.677996	0.71134	0.706466	0.543078	0.669156	0.686886	0.435893	0.710078	0.468583	0.517774	0.4893	0.646564	0.618209	0.420984	0.478265	0.62374	0.725627	0.596486	0.529665	0.374163	0.620202	0.571759	0.751115	0.396078	0.531275	0.559988	0.51459	0.554825	0.518874	0.53571	0.56745	0.524539	0.643335	0.6256	0.595888	0.623944	0.471388	0.622735	0.623524	0.561605	0.539952	0.584564	0.460312	0.411957	0.409026	0.494643	0.548588	0.533048	0.609931	0.624932	0.655024	0.643849	0.609827	0.726718	0.453438	0.426607	0.482606	0.62926	0.532519	0.468578	0.440192	0.698821	0.439832	0.528026	0.542446	0.556905	0.561263	0.478004	0.534925	0.543623	0.667362	0.491151	0.600153	0.508063	0.551924	0.456177	0.302051	0.48273	0.330912	0.501389	0.374209	0.553162	0.366027	0.554357	0.505741	0.523882	0.696374	0.521409	0.453794	0	0.350243	0.596065	0.573726	0.402967	0.443411	0.540049	0.436957	0.490497	0.458052	0.517414	0.598235	0.481748	0.244419	0.559463	0.634384	0.508573	0.368594	0.471462	0.561937	0.425451	0.519928	0.530903	0.463476	0.467785	0.312441	0.482448	0.409278	0.587795	0.699172	0.587762	0.590793	0.548264	0.620768	0.775745	0.674965	0.676064	0.715178	0.715106
D160VFD7.04	0.630445	0.635139	0.619295	0.716809	0.653207	0.596577	0.606759	0.697335	0.668712	0.41829	0.533435	0.461998	0.498743	0.697264	0.639212	0.446449	0.47007	0.680355	0.570319	0.690267	0.661392	0.709641	0.76939	0.471143	0.512929	0.598717	0.715905	0.245071	0.400792	0.675499	0.756637	0.648961	0.600198	0.662913	0.448103	0.638161	0.497566	0.384391	0.668024	0.655945	0.48892	0.652457	0.746538	0.712103	0.595093	0.632075	0.562107	0.716274	0.720549	0.495267	0.486351	0.608449	0.642959	0.671105	0.642767	0.605347	0.715998	0.441045	0.722326	0.470564	0.650323	0.700653	0.500984	0.706183	0.741533	0.759464	0.557473	0.711633	0.700168	0.44864	0.721687	0.472235	0.57511	0.471782	0.626279	0.57211	0.401263	0.469538	0.568781	0.76807	0.66065	0.541324	0.350876	0.547668	0.480256	0.735137	0.374767	0.529688	0.544069	0.525311	0.555753	0.420695	0.611047	0.553378	0.521861	0.635771	0.628541	0.616256	0.622381	0.474406	0.565607	0.739592	0.557996	0.532899	0.494255	0.448794	0.424345	0.404251	0.48902	0.693377	0.531677	0.703777	0.653934	0.592453	0.675972	0.626695	0.695285	0.442672	0.506764	0.501661	0.63364	0.543196	0.46954	0.427532	0.644177	0.526831	0.52605	0.558766	0.690157	0.560211	0.43704	0.545085	0.440946	0.569696	0.467055	0.620824	0.515663	0.689561	0.458098	0.285318	0.475985	0.418236	0.507134	0.331152	0.551303	0.357715	0.555538	0.343678	0.533978	0.699826	0.531443	0.544476	0.350243	0	0.601103	0.655489	0.384078	0.445527	0.612209	0.452653	0.48053	0.446177	0.418576	0.496811	0.473308	0.221971	0.541462	0.626212	0.546135	0.379768	0.566639	0.498946	0.405957	0.516965	0.528868	0.437313	0.368072	0.293546	0.367889	0.408689	0.59106	0.709971	0.591821	0.655935	0.558243	0.562939	0.800496	0.695384	0.611699	0.68317	0.743524
E160TJT8.04	0.586244	0.445847	0.58618	0.728012	0.635061	0.437519	0.661993	0.660092	0.655159	0.42682	0.277471	0.618834	0.539171	0.779704	0.516619	0.499406	0.353255	0.648188	0.524908	0.592294	0.605097	0.660167	0.709482	0.553252	0.236318	0.532855	0.568499	0.478553	0.400442	0.284452	0.756356	0.529233	0.567877	0.530998	0.551577	0.515259	0.501388	0.485828	0.602863	0.626948	0.348555	0.633085	0.712897	0.647512	0.34502	0.388841	0.462291	0.619133	0.712419	0.676951	0.356567	0.653406	0.604933	0.626436	0.516493	0.385599	0.762536	0.460995	0.675785	0.611638	0.549529	0.578193	0.538942	0.746169	0.674421	0.734926	0.515942	0.605859	0.46418	0.371403	0.443654	0.352725	0.637676	0.71276	0.641961	0.629537	0.512376	0.390417	0.618169	0.664358	0.550247	0.602926	0.419386	0.483306	0.546478	0.746031	0.451034	0.226197	0.588568	0.302814	0.483069	0.524556	0.453021	0.475205	0.629965	0.615964	0.581811	0.569742	0.492361	0.494212	0.500134	0.626845	0.499264	0.492724	0.545675	0.499465	0.450097	0.551098	0.258611	0.572816	0.267662	0.599029	0.671575	0.68655	0.699025	0.644387	0.699963	0.354248	0.513266	0.422956	0.565225	0.43163	0.701363	0.445141	0.801823	0.557369	0.304496	0.517228	0.704395	0.61857	0.469339	0.45113	0.460149	0.584163	0.370733	0.574408	0.457722	0.702717	0.484697	0.477468	0.291403	0.561499	0.552032	0.518586	0.373786	0.541079	0.508837	0.424522	0.394866	0.753757	0.511658	0.627257	0.596065	0.601103	0	0.678889	0.422886	0.465326	0.60921	0.686038	0.354061	0.365176	0.554621	0.591921	0.501347	0.513629	0.477312	0.614745	0.661849	0.613192	0.650429	0.617785	0.426098	0.429108	0.646268	0.637279	0.513026	0.454759	0.561787	0.52778	0.469233	0.681973	0.54661	0.582105	0.51237	0.591837	0.588203	0.624639	0.624653	0.764301	0.726975
E160V04M.04	0.758603	0.583601	0.699782	0.588148	0.499613	0.733045	0.506294	0.312766	0.338506	0.628356	0.632907	0.694222	0.611054	0.589552	0.648789	0.595068	0.606788	0.759566	0.598574	0.73966	0.675219	0.567107	0.639862	0.578995	0.629097	0.697605	0.516913	0.567834	0.627776	0.665062	0.624222	0.655704	0.581555	0.644902	0.535033	0.639664	0.692471	0.66967	0.463894	0.531986	0.616458	0.617115	0.705132	0.770351	0.632602	0.681316	0.64899	0.712688	0.694815	0.480177	0.617504	0.600875	0.67637	0.65357	0.56644	0.684076	0.602573	0.638664	0.668526	0.610565	0.738213	0.702151	0.600843	0.564634	0.641535	0.676146	0.708343	0.523669	0.679522	0.678841	0.685446	0.590111	0.567781	0.504303	0.791821	0.713003	0.682503	0.598352	0.736244	0.666747	0.444083	0.618208	0.608852	0.752068	0.709183	0.656281	0.50488	0.629875	0.685579	0.634848	0.691409	0.627901	0.562299	0.695304	0.584387	0.483461	0.707348	0.688896	0.685946	0.617957	0.756535	0.495868	0.641688	0.557353	0.744234	0.593557	0.608728	0.595628	0.590913	0.660057	0.639228	0.515219	0.551644	0.606237	0.468751	0.651596	0.570138	0.570028	0.528889	0.601672	0.649547	0.599082	0.565727	0.475345	0.552739	0.285239	0.628776	0.708897	0.611229	0.582097	0.667039	0.589848	0.641862	0.679669	0.650604	0.683378	0.577402	0.595549	0.496818	0.522955	0.560693	0.479724	0.571118	0.561162	0.683552	0.609121	0.683681	0.622726	0.676516	0.507366	0.58548	0.499661	0.573726	0.655489	0.678889	0	0.523167	0.62944	0.451244	0.422157	0.680349	0.59484	0.637599	0.668359	0.592426	0.587081	0.668947	0.380119	0.447121	0.472324	0.493892	0.503464	0.553443	0.697597	0.777195	0.434925	0.680853	0.54342	0.602488	0.421381	0.604068	0.747827	0.701015	0.516746	0.525271	0.709351	0.637085	0.678591	0.687671	0.598534	0.530644
F160TR4M.04	0.487348	0.436122	0.490324	0.739056	0.620988	0.475426	0.630094	0.648334	0.556199	0.202053	0.28716	0.416632	0.266699	0.781137	0.397513	0.173792	0.183205	0.660505	0.427287	0.606446	0.579965	0.730273	0.76849	0.385903	0.264976	0.549869	0.656937	0.231403	0.297176	0.542194	0.770944	0.417942	0.467903	0.529738	0.298323	0.377791	0.321451	0.378308	0.655976	0.568032	0.219596	0.569931	0.756923	0.645258	0.437961	0.512368	0.354687	0.481687	0.741441	0.580685	0.364415	0.456331	0.587863	0.542053	0.567534	0.385358	0.769925	0.261445	0.683305	0.549529	0.569404	0.636077	0.428964	0.697649	0.72643	0.760979	0.394956	0.688703	0.606402	0.434398	0.626518	0.166854	0.57871	0.567367	0.515014	0.561991	0.418187	0.162352	0.54541	0.741463	0.549077	0.342857	0.233477	0.486891	0.434847	0.770635	0.132075	0.279319	0.543513	0.287264	0.485559	0.250091	0.451245	0.486493	0.437129	0.602762	0.538293	0.466664	0.545398	0.367332	0.521044	0.70901	0.472818	0.465728	0.434203	0.175014	0.265078	0.326628	0.224155	0.639055	0.299681	0.574748	0.648237	0.471159	0.636285	0.482968	0.778713	0.195826	0.421296	0.233132	0.407187	0.281225	0.569464	0.131298	0.717492	0.352315	0.273151	0.397067	0.643745	0.445148	0.422181	0.374458	0.423744	0.489826	0.368088	0.457811	0.346892	0.713857	0.169902	0.135224	0.29476	0.335692	0.349232	0.229336	0.436019	0.270945	0.355166	0.242403	0.396272	0.755039	0.385432	0.56752	0.402967	0.384078	0.422886	0.523167	0	0.262024	0.622063	0.529597	0.390368	0.136083	0.265656	0.527935	0.136708	0.232552	0.299714	0.597238	0.549584	0.434542	0.657487	0.599244	0.108498	0.436265	0.532514	0.469441	0.345311	0.164498	0.381399	0.30259	0.515486	0.625233	0.598451	0.659846	0.399227	0.559592	0.767766	0.694315	0.600805	0.763743	0.740129
F160TRHN.04	0.481891	0.424153	0.344379	0.765745	0.714286	0.50174	0.679125	0.719428	0.650653	0.083026	0.328945	0.485002	0.440562	0.811868	0.393668	0.386201	0.222715	0.683733	0.543718	0.559508	0.487442	0.789758	0.795036	0.393512	0.306954	0.588733	0.724196	0.404037	0.339702	0.566052	0.803551	0.422687	0.504441	0.529154	0.372636	0.377388	0.353296	0.317581	0.736548	0.663153	0.260397	0.632764	0.733818	0.679813	0.557797	0.534252	0.38218	0.516178	0.730202	0.630733	0.40235	0.531648	0.547388	0.456399	0.497357	0.416498	0.82131	0.108903	0.722822	0.581027	0.54816	0.583495	0.471312	0.7677	0.752619	0.74527	0.252034	0.762085	0.620559	0.355965	0.648695	0.179362	0.626725	0.611401	0.438902	0.606884	0.347544	0.200432	0.439637	0.768799	0.655643	0.421687	0.274688	0.419254	0.295411	0.824446	0.33008	0.307838	0.459733	0.305498	0.517968	0.438167	0.477793	0.419446	0.496889	0.677236	0.474028	0.343514	0.583144	0.508054	0.403106	0.777133	0.499924	0.561232	0.326975	0.389329	0.119936	0.463214	0.418799	0.700943	0.342239	0.677608	0.729316	0.609235	0.701184	0.602092	0.809731	0.376708	0.568387	0.174125	0.410561	0.25395	0.607335	0.351143	0.749598	0.498782	0.301219	0.251631	0.711615	0.470137	0.501589	0.50175	0.528926	0.501605	0.410996	0.333144	0.478206	0.744354	0.37042	0.342303	0.450643	0.497216	0.502647	0.418421	0.512096	0.442933	0.405606	0.283855	0.283458	0.786653	0.257092	0.520283	0.443411	0.445527	0.465326	0.62944	0.262024	0	0.66336	0.600654	0.295953	0.173458	0.452542	0.551453	0.392619	0.290156	0.349782	0.692234	0.664914	0.561377	0.688595	0.693442	0.321233	0.485809	0.489172	0.595662	0.15872	0.370293	0.442057	0.465032	0.553543	0.569946	0.55899	0.682378	0.50414	0.611328	0.794171	0.710942	0.662172	0.800639	0.802904
F160V42X.04	0.786809	0.640205	0.750123	0.50555	0.544964	0.69364	0.419223	0.456375	0.529176	0.650616	0.599086	0.686354	0.682078	0.600887	0.750574	0.667068	0.655821	0.69723	0.577152	0.718716	0.727294	0.585738	0.585584	0.622932	0.592664	0.63851	0.505701	0.560183	0.599124	0.68962	0.633983	0.754402	0.754781	0.666792	0.625581	0.744164	0.744487	0.606622	0.52408	0.533549	0.649815	0.663564	0.652793	0.751793	0.645972	0.714069	0.53088	0.812397	0.644457	0.419756	0.54647	0.67522	0.6449	0.710945	0.509553	0.66927	0.501751	0.665542	0.620649	0.559504	0.675201	0.519917	0.589594	0.425295	0.642533	0.618562	0.703406	0.547271	0.533853	0.520268	0.675958	0.650419	0.513066	0.553032	0.785538	0.64695	0.611379	0.667435	0.727575	0.55801	0.502983	0.700003	0.613899	0.679403	0.705358	0.636211	0.593537	0.577223	0.67718	0.613034	0.60638	0.673624	0.560957	0.646459	0.650589	0.481386	0.700712	0.741911	0.731635	0.579163	0.688797	0.564742	0.601861	0.53248	0.728152	0.66484	0.632713	0.609954	0.667649	0.66108	0.60247	0.558983	0.476137	0.725888	0.577226	0.588667	0.58904	0.563008	0.482531	0.665407	0.766184	0.667834	0.571357	0.563964	0.613177	0.416696	0.613944	0.70388	0.583194	0.638117	0.546144	0.622595	0.603141	0.766725	0.592677	0.737403	0.63109	0.506238	0.605158	0.56363	0.631093	0.511664	0.638159	0.587926	0.681387	0.60673	0.734133	0.68468	0.618974	0.551166	0.658127	0.511005	0.540049	0.612209	0.60921	0.451244	0.622063	0.66336	0	0.419329	0.603971	0.665925	0.67555	0.6145	0.678066	0.54222	0.724106	0.467809	0.454306	0.496552	0.495836	0.428447	0.618163	0.615667	0.716794	0.477275	0.698784	0.549949	0.594435	0.585079	0.664163	0.637891	0.613614	0.480621	0.556815	0.63878	0.649113	0.519631	0.666673	0.592761	0.478853
F160VB1Q.04	0.733369	0.721135	0.723859	0.550061	0.531709	0.694955	0.473516	0.526471	0.49044	0.583141	0.645581	0.61794	0.575343	0.564864	0.734491	0.613706	0.610172	0.735629	0.62185	0.748806	0.755959	0.664266	0.649609	0.597663	0.633871	0.66079	0.579719	0.511804	0.555025	0.725473	0.693049	0.739809	0.696822	0.743822	0.566846	0.733922	0.641252	0.450169	0.538388	0.512945	0.620469	0.687877	0.72025	0.756727	0.644878	0.701672	0.662374	0.793744	0.687892	0.296119	0.587909	0.619436	0.706647	0.752176	0.572738	0.70175	0.596878	0.594958	0.71512	0.601911	0.717196	0.707224	0.595878	0.533548	0.690591	0.680085	0.680439	0.524829	0.745019	0.581965	0.755276	0.611592	0.467748	0.473903	0.733745	0.660908	0.563964	0.609884	0.660291	0.724003	0.458327	0.648762	0.529273	0.667544	0.633848	0.672913	0.533041	0.64363	0.661078	0.641123	0.578092	0.596993	0.574988	0.669188	0.662504	0.528566	0.716607	0.722264	0.730664	0.569224	0.680545	0.595828	0.675857	0.653658	0.641425	0.613526	0.557191	0.556372	0.592869	0.698708	0.644567	0.602254	0.4767	0.709225	0.554401	0.721887	0.609502	0.592229	0.455256	0.63062	0.7413	0.657835	0.466754	0.566576	0.46162	0.285119	0.641336	0.681114	0.695739	0.688578	0.549935	0.665279	0.645844	0.763759	0.606681	0.724665	0.646597	0.479774	0.572889	0.470829	0.590494	0.373608	0.591718	0.50921	0.65523	0.548215	0.669155	0.627125	0.648679	0.616333	0.631131	0.406198	0.436957	0.452653	0.686038	0.422157	0.529597	0.600654	0.419329	0	0.61129	0.597395	0.595942	0.663163	0.596186	0.458546	0.677047	0.510529	0.376132	0.298251	0.469585	0.303705	0.554145	0.636904	0.663286	0.441666	0.555636	0.47533	0.558552	0.54132	0.67565	0.78313	0.661403	0.549433	0.646528	0.651765	0.641881	0.725689	0.685975	0.552695	0.592569
F160VFRR.04	0.565898	0.425948	0.452935	0.726037	0.626011	0.421054	0.584276	0.640893	0.679567	0.277924	0.125331	0.530264	0.517586	0.783777	0.486193	0.480241	0.304099	0.645071	0.538889	0.558344	0.548856	0.729202	0.741325	0.473562	0.222644	0.477994	0.69729	0.489417	0.364982	0.533238	0.757428	0.502256	0.578472	0.49823	0.459088	0.484452	0.462768	0.37641	0.703284	0.623229	0.299581	0.588536	0.698161	0.643111	0.544006	0.56949	0.428858	0.621698	0.680337	0.646282	0.351271	0.588991	0.530955	0.538225	0.427115	0.244948	0.778576	0.294558	0.693026	0.561296	0.425484	0.50794	0.529737	0.755208	0.745276	0.711571	0.392242	0.691935	0.590058	0.187589	0.566949	0.292203	0.61022	0.671754	0.536229	0.559501	0.415624	0.349579	0.525167	0.74383	0.671245	0.501551	0.38601	0.246691	0.429306	0.785528	0.425076	0.254721	0.527774	0.157317	0.41281	0.494474	0.365973	0.326994	0.516779	0.595125	0.535373	0.447808	0.63055	0.501858	0.270068	0.725202	0.374353	0.446796	0.411048	0.480364	0.300401	0.535109	0.497257	0.679741	0.173013	0.545313	0.662912	0.687138	0.696758	0.617715	0.747228	0.233694	0.452601	0.376221	0.546069	0.387482	0.670516	0.419009	0.789617	0.550987	0.160157	0.394308	0.702634	0.547859	0.393187	0.308237	0.359782	0.570261	0.257504	0.45551	0.306637	0.679389	0.455145	0.446231	0.516965	0.527871	0.508587	0.505991	0.540039	0.53055	0.451533	0.392402	0.162982	0.720597	0.385061	0.543491	0.490497	0.48053	0.354061	0.680349	0.390368	0.295953	0.603971	0.61129	0	0.317298	0.530778	0.447784	0.482666	0.41258	0.453035	0.651511	0.669406	0.577229	0.62193	0.631255	0.395704	0.324736	0.567251	0.640527	0.321774	0.46296	0.428681	0.517206	0.561434	0.620564	0.421867	0.651315	0.490646	0.4758	0.704984	0.686629	0.633489	0.76649	0.738381
F160VKXV.04	0.4106	0.385152	0.416724	0.780452	0.672565	0.413577	0.686441	0.701972	0.618623	0.101394	0.216915	0.498654	0.334151	0.822169	0.308745	0.246949	0.0625987	0.63802	0.487374	0.584593	0.531215	0.766979	0.804662	0.448842	0.168732	0.515517	0.693899	0.30701	0.209682	0.501851	0.808074	0.335504	0.421009	0.484725	0.399378	0.30582	0.214566	0.303562	0.702792	0.626815	0.110217	0.633987	0.745247	0.62668	0.515463	0.482785	0.281669	0.400043	0.727542	0.635309	0.310233	0.550892	0.564856	0.50157	0.540451	0.307278	0.798315	0.175403	0.731629	0.615826	0.534824	0.608215	0.372523	0.738864	0.769829	0.750229	0.304376	0.731066	0.588449	0.388525	0.6022	0.0667358	0.640641	0.638326	0.440163	0.625411	0.353223	0.0612313	0.491162	0.783726	0.61044	0.456123	0.128217	0.437855	0.379449	0.803816	0.197668	0.207161	0.51078	0.196926	0.452101	0.34193	0.412374	0.432532	0.50819	0.660672	0.507333	0.387703	0.61536	0.453428	0.460436	0.752749	0.53792	0.52708	0.349648	0.24795	0.158285	0.394411	0.316908	0.679151	0.212847	0.627845	0.696106	0.555332	0.675845	0.554915	0.8202	0.274295	0.490893	0.124532	0.342826	0.204435	0.633078	0.249514	0.770395	0.406168	0.199749	0.307164	0.682553	0.530055	0.500565	0.450522	0.483704	0.444378	0.298235	0.397644	0.410534	0.755068	0.267596	0.252906	0.352011	0.426093	0.43779	0.33421	0.523775	0.338127	0.268911	0.139744	0.323699	0.791656	0.321623	0.539264	0.458052	0.446177	0.365176	0.59484	0.136083	0.173458	0.665925	0.597395	0.317298	0	0.339016	0.585353	0.252191	0.298537	0.196803	0.652141	0.595905	0.487608	0.692848	0.658607	0.212857	0.371433	0.468001	0.541641	0.247596	0.262782	0.45642	0.397495	0.600985	0.600123	0.564946	0.704188	0.464162	0.616721	0.756422	0.733204	0.645433	0.802926	0.775634
G160TQ1Y.04	0.395497	0.58749	0.654324	0.798245	0.702283	0.401807	0.702257	0.725876	0.655511	0.4208	0.46397	0.318336	0.415368	0.807109	0.582896	0.3422	0.374185	0.748171	0.539268	0.718634	0.714503	0.787145	0.824657	0.502114	0.435452	0.65128	0.72139	0.380966	0.45966	0.657921	0.79957	0.596705	0.409567	0.64337	0.499124	0.581396	0.193362	0.534267	0.729366	0.671972	0.401414	0.682878	0.81576	0.621822	0.56793	0.629811	0.503014	0.675673	0.767739	0.602041	0.520505	0.636077	0.690527	0.707824	0.680524	0.548825	0.7847	0.447151	0.758614	0.574046	0.675375	0.727988	0.559231	0.761837	0.788575	0.82111	0.582935	0.754772	0.7	0.584719	0.713213	0.377054	0.680814	0.679716	0.665243	0.481925	0.563567	0.373409	0.480822	0.801858	0.646868	0.563598	0.411816	0.425694	0.484356	0.80507	0.287038	0.458592	0.670066	0.452522	0.609903	0.101707	0.584741	0.623021	0.581247	0.686972	0.667827	0.651113	0.666895	0.525284	0.448796	0.767455	0.592063	0.578547	0.333013	0.342829	0.451492	0.456879	0.413357	0.687915	0.461545	0.676849	0.704094	0.488303	0.700116	0.613934	0.804933	0.352759	0.556683	0.416245	0.600511	0.470858	0.593928	0.331452	0.743471	0.467004	0.453758	0.584354	0.705409	0.58548	0.540734	0.517773	0.524152	0.654589	0.513138	0.655937	0.482077	0.775151	0.371895	0.334366	0.419911	0.502476	0.494615	0.404486	0.57217	0.41873	0.526778	0.418509	0.551835	0.81377	0.571146	0.695318	0.517414	0.418576	0.554621	0.637599	0.265656	0.452542	0.67555	0.595942	0.530778	0.339016	0	0.540377	0.375653	0.380597	0.487077	0.684089	0.639958	0.465664	0.717037	0.646855	0.327446	0.585119	0.70469	0.585891	0.416715	0.342854	0.429641	0.459446	0.640681	0.759611	0.707753	0.729899	0.521136	0.581042	0.75442	0.755299	0.672403	0.788214	0.797313
G160VCPP.04	0.645376	0.552808	0.702551	0.712886	0.674399	0.561733	0.582674	0.650561	0.717191	0.565894	0.46843	0.56751	0.570967	0.746064	0.72997	0.534279	0.600995	0.734203	0.593319	0.705747	0.668583	0.72051	0.763766	0.585674	0.505	0.633059	0.701479	0.530333	0.595049	0.697469	0.709114	0.736466	0.684537	0.554686	0.574374	0.729271	0.613494	0.633266	0.696566	0.623908	0.562553	0.658233	0.746228	0.706656	0.650252	0.717266	0.662941	0.757533	0.654797	0.65248	0.586234	0.693995	0.626007	0.677859	0.628618	0.484681	0.766354	0.580653	0.671737	0.4794	0.603379	0.617503	0.618059	0.694218	0.682838	0.758888	0.60049	0.72805	0.666727	0.492828	0.628711	0.601141	0.685888	0.621945	0.700923	0.576352	0.625865	0.600645	0.64548	0.738358	0.730214	0.647695	0.618308	0.44529	0.556944	0.75599	0.533503	0.519797	0.702226	0.442197	0.58372	0.538171	0.556936	0.584246	0.568001	0.626414	0.698511	0.714826	0.697924	0.622345	0.419171	0.747766	0.464006	0.458217	0.601952	0.532333	0.572272	0.617837	0.592423	0.732158	0.466423	0.595574	0.646123	0.580469	0.71811	0.71344	0.725017	0.376039	0.548523	0.593884	0.723265	0.63871	0.636731	0.469612	0.737423	0.621752	0.459998	0.599751	0.755164	0.575109	0.519308	0.470081	0.472763	0.725308	0.492996	0.717822	0.456956	0.737489	0.496999	0.552952	0.59645	0.646496	0.639466	0.573727	0.617637	0.561207	0.65577	0.573577	0.429254	0.704413	0.634565	0.732884	0.598235	0.496811	0.591921	0.668359	0.527935	0.551453	0.6145	0.663163	0.447784	0.585353	0.540377	0	0.556679	0.507414	0.617484	0.65361	0.624137	0.621018	0.658121	0.630713	0.526674	0.522643	0.728528	0.604894	0.529451	0.549222	0.387507	0.607226	0.566261	0.775777	0.614621	0.659116	0.517211	0.505052	0.765993	0.666792	0.619923	0.742161	0.722275
H160TPVF.04	0.417354	0.540979	0.599727	0.778818	0.670703	0.566729	0.684382	0.700538	0.616474	0.337558	0.397222	0.526219	0.175804	0.820496	0.502378	0.057884	0.293189	0.639867	0.491125	0.665265	0.670418	0.765545	0.803207	0.476249	0.364276	0.611376	0.702974	0.337186	0.392249	0.61245	0.806405	0.525137	0.571328	0.544718	0.396127	0.506563	0.438565	0.470812	0.701057	0.62582	0.324834	0.62485	0.797019	0.702975	0.513044	0.587025	0.442181	0.407272	0.786045	0.651	0.462266	0.547386	0.646103	0.648639	0.646376	0.314025	0.804918	0.388677	0.729795	0.635312	0.633955	0.698012	0.506618	0.737963	0.768821	0.798635	0.312347	0.729885	0.666449	0.52943	0.679714	0.296319	0.640641	0.63584	0.446774	0.64384	0.504893	0.292286	0.638006	0.782054	0.609445	0.452266	0.335891	0.598771	0.547551	0.802996	0.23643	0.390841	0.631758	0.38383	0.5644	0.378328	0.535617	0.56882	0.53688	0.659605	0.621078	0.578362	0.635929	0.450906	0.618516	0.751766	0.558877	0.546481	0.531587	0.0597374	0.373942	0.419906	0.302094	0.690069	0.394424	0.539894	0.695149	0.581072	0.686663	0.558808	0.818511	0.307583	0.487845	0.3394	0.529749	0.3994	0.651392	0.246801	0.783167	0.430895	0.385435	0.315072	0.693076	0.557601	0.499538	0.455636	0.504216	0.594995	0.453811	0.584368	0.439616	0.753281	0.264884	0.252845	0.380122	0.423523	0.43524	0.331528	0.3763	0.182358	0.276405	0.34466	0.488836	0.790028	0.502694	0.649499	0.481748	0.473308	0.501347	0.592426	0.136708	0.392619	0.678066	0.596186	0.482666	0.252191	0.375653	0.556679	0	0.333128	0.205839	0.650193	0.517272	0.509586	0.70392	0.656489	0.210153	0.37698	0.473625	0.539328	0.457175	0.262672	0.482833	0.394881	0.598089	0.71221	0.665424	0.715881	0.486847	0.633503	0.808532	0.743081	0.658103	0.801352	0.77383
H160TYSW.04	0.593358	0.551424	0.512076	0.709896	0.610309	0.574835	0.573969	0.654922	0.620531	0.257592	0.421691	0.425208	0.368657	0.7434	0.524437	0.301509	0.33279	0.631677	0.487757	0.624677	0.59485	0.722241	0.745133	0.364967	0.393224	0.526001	0.68613	0.18019	0.260243	0.602672	0.776809	0.538928	0.578919	0.609338	0.335764	0.522868	0.463493	0.237352	0.646106	0.631321	0.359529	0.591404	0.719242	0.701193	0.529637	0.579386	0.461016	0.606086	0.738305	0.487757	0.373477	0.503213	0.594397	0.571462	0.575201	0.499336	0.754183	0.310738	0.686869	0.462339	0.580423	0.644997	0.398815	0.688775	0.730459	0.725696	0.403219	0.679623	0.649149	0.310419	0.668978	0.335503	0.528603	0.494134	0.536889	0.541349	0.269757	0.332031	0.527534	0.743798	0.605067	0.406176	0.193288	0.520237	0.457514	0.763231	0.229651	0.416207	0.473077	0.39288	0.468938	0.378065	0.54458	0.503183	0.430716	0.660141	0.561474	0.489904	0.54939	0.374535	0.522528	0.70874	0.478296	0.456197	0.45905	0.296837	0.251095	0.286586	0.375916	0.669644	0.419262	0.629643	0.638185	0.569052	0.677168	0.566832	0.740505	0.317568	0.416503	0.355928	0.542936	0.425264	0.459728	0.296793	0.717318	0.427171	0.411472	0.40264	0.67489	0.457559	0.362287	0.469793	0.496503	0.60054	0.370844	0.496822	0.434591	0.666423	0.33552	0.116968	0.361271	0.343997	0.443054	0.212018	0.460707	0.177101	0.476878	0.376414	0.403085	0.714021	0.403189	0.479518	0.244419	0.221971	0.513629	0.587081	0.232552	0.290156	0.54222	0.458546	0.41258	0.298537	0.380597	0.507414	0.333128	0	0.436587	0.643469	0.507463	0.382428	0.585248	0.587098	0.272442	0.401691	0.382864	0.455667	0.352504	0.114141	0.390301	0.269061	0.541064	0.646392	0.508687	0.603997	0.467512	0.552358	0.795477	0.686613	0.636483	0.727424	0.727237
H160V026.04	0.370392	0.515132	0.572395	0.800215	0.697414	0.542296	0.725607	0.755317	0.648826	0.289089	0.361745	0.618275	0.297651	0.841686	0.474178	0.19981	0.243908	0.614797	0.511065	0.652279	0.616631	0.783214	0.829561	0.565297	0.324687	0.596931	0.734109	0.409447	0.356166	0.595903	0.836499	0.493297	0.545427	0.488994	0.457348	0.472093	0.396981	0.440413	0.741719	0.65524	0.280007	0.692943	0.778855	0.691728	0.598103	0.555412	0.411931	0.356825	0.771719	0.670325	0.434211	0.663444	0.607748	0.628409	0.631521	0.267589	0.81553	0.346749	0.753024	0.658677	0.619663	0.686753	0.4831	0.758613	0.790566	0.790371	0.256921	0.749822	0.619893	0.505544	0.669506	0.247369	0.671106	0.672587	0.400707	0.711203	0.408383	0.242875	0.617358	0.80241	0.673752	0.596446	0.293713	0.574516	0.442303	0.818478	0.346913	0.354498	0.554346	0.34662	0.54617	0.48921	0.457996	0.479426	0.633091	0.688592	0.575318	0.548891	0.660614	0.547228	0.595514	0.77368	0.581053	0.566084	0.498191	0.201054	0.330942	0.500579	0.428084	0.704436	0.358606	0.614034	0.735997	0.673612	0.700817	0.639127	0.853207	0.406193	0.577168	0.295111	0.451098	0.361291	0.672301	0.386954	0.802888	0.509681	0.348514	0.260102	0.706995	0.651291	0.596911	0.545082	0.557273	0.50241	0.353103	0.555759	0.532031	0.800055	0.400987	0.389584	0.466955	0.525482	0.534777	0.386118	0.502339	0.302073	0.22467	0.272862	0.459477	0.811152	0.471244	0.634163	0.559463	0.541462	0.477312	0.668947	0.299714	0.349782	0.724106	0.677047	0.453035	0.196803	0.487077	0.617484	0.205839	0.436587	0	0.678635	0.568041	0.583016	0.737852	0.687232	0.268527	0.339005	0.434725	0.604855	0.418945	0.397247	0.502971	0.502818	0.688618	0.670125	0.65187	0.761515	0.561587	0.687749	0.803921	0.755473	0.671602	0.820239	0.793889
H160V9ZC.04	0.787566	0.674661	0.774777	0.537307	0.459614	0.674813	0.485697	0.337376	0.351273	0.677848	0.606612	0.72568	0.668242	0.459517	0.746559	0.651355	0.660053	0.738863	0.576092	0.760369	0.788908	0.480203	0.55909	0.662391	0.581392	0.667512	0.543367	0.573869	0.645309	0.690747	0.568807	0.751942	0.637673	0.696132	0.62258	0.742261	0.726927	0.705798	0.41778	0.486315	0.637067	0.568113	0.730319	0.743757	0.636488	0.701183	0.693967	0.790744	0.669245	0.461573	0.588923	0.699022	0.712471	0.789733	0.571801	0.65481	0.515482	0.690968	0.637688	0.660073	0.702025	0.737853	0.684118	0.567044	0.662331	0.703085	0.749281	0.451479	0.673102	0.637686	0.705278	0.654085	0.568	0.529821	0.802951	0.694718	0.685786	0.653824	0.768199	0.665089	0.491279	0.726633	0.660569	0.704669	0.716104	0.555471	0.569469	0.561634	0.725054	0.60801	0.650315	0.676824	0.507904	0.675022	0.739526	0.351009	0.733595	0.77774	0.732582	0.623691	0.718801	0.503147	0.590293	0.594038	0.7627	0.651117	0.668772	0.649598	0.640085	0.65842	0.591003	0.567552	0.472538	0.746307	0.417906	0.735838	0.47873	0.554372	0.495873	0.669503	0.719179	0.682785	0.59695	0.606742	0.532902	0.414889	0.599063	0.749644	0.556725	0.728124	0.624692	0.627711	0.544121	0.679778	0.589939	0.77358	0.618555	0.53809	0.62941	0.600498	0.609389	0.519689	0.620299	0.584423	0.706799	0.66059	0.718066	0.597602	0.653832	0.464865	0.688523	0.618121	0.634384	0.626212	0.614745	0.380119	0.597238	0.692234	0.467809	0.510529	0.651511	0.652141	0.684089	0.65361	0.650193	0.643469	0.678635	0	0.497572	0.550932	0.415959	0.366743	0.58687	0.661213	0.791229	0.476465	0.72829	0.59297	0.640894	0.548249	0.705303	0.796515	0.70099	0.573244	0.624091	0.672315	0.507467	0.671086	0.603943	0.426363	0.463139
J160V3M9.04	0.67209	0.723065	0.75392	0.572135	0.557449	0.738744	0.523459	0.518704	0.410844	0.640162	0.620842	0.684414	0.531374	0.617704	0.705093	0.498053	0.583935	0.660369	0.565691	0.755753	0.771096	0.617756	0.700882	0.639125	0.631056	0.670802	0.555797	0.457627	0.555367	0.716292	0.731799	0.71085	0.740111	0.681054	0.622054	0.704477	0.696616	0.578864	0.469514	0.477006	0.618109	0.721705	0.740085	0.787771	0.657694	0.681394	0.638406	0.698732	0.698853	0.371655	0.583476	0.662115	0.724107	0.770818	0.623114	0.615061	0.635749	0.658797	0.743777	0.671001	0.749884	0.77553	0.610801	0.535274	0.666662	0.699081	0.616374	0.558834	0.730361	0.608677	0.761364	0.583554	0.520459	0.377987	0.716022	0.729518	0.584099	0.607909	0.753752	0.742431	0.460427	0.693166	0.529352	0.764417	0.648051	0.704694	0.53957	0.6405	0.679048	0.63807	0.643819	0.61435	0.562797	0.700322	0.695468	0.488261	0.723445	0.744991	0.680188	0.564239	0.775786	0.598749	0.672103	0.607405	0.720589	0.496535	0.638969	0.542937	0.600376	0.690501	0.641416	0.478391	0.466493	0.74195	0.49485	0.693599	0.637225	0.578237	0.475432	0.627826	0.721943	0.631733	0.55252	0.546449	0.533152	0.276543	0.638283	0.617182	0.693383	0.70711	0.614955	0.634313	0.608138	0.703343	0.592858	0.74705	0.650694	0.581556	0.531468	0.475895	0.592775	0.417482	0.610733	0.434847	0.611836	0.428142	0.603083	0.585911	0.693906	0.614158	0.680734	0.49498	0.508573	0.546135	0.661849	0.447121	0.549584	0.664914	0.454306	0.376132	0.669406	0.595905	0.639958	0.624137	0.517272	0.507463	0.568041	0.497572	0	0.386252	0.524895	0.427473	0.534098	0.547078	0.624046	0.409748	0.700353	0.480162	0.658626	0.520863	0.738959	0.788509	0.694447	0.566692	0.629713	0.711338	0.715749	0.723652	0.624327	0.608033	0.534342
J160V5LN.04	0.641904	0.643962	0.697245	0.658029	0.471856	0.611307	0.44763	0.503562	0.518307	0.54156	0.556885	0.564211	0.525763	0.626773	0.648608	0.489574	0.506219	0.695557	0.52955	0.732633	0.735402	0.621724	0.670796	0.569703	0.540276	0.609513	0.602537	0.382579	0.446475	0.678156	0.664404	0.656638	0.614262	0.679038	0.570617	0.647746	0.532377	0.50439	0.519986	0.481752	0.52109	0.694936	0.717754	0.710665	0.606448	0.654852	0.580458	0.713394	0.68369	0.280212	0.515631	0.604402	0.702528	0.730949	0.559367	0.618838	0.627247	0.55581	0.712976	0.576094	0.698757	0.74089	0.526851	0.576524	0.689019	0.63847	0.649244	0.564343	0.70869	0.546897	0.719582	0.507991	0.400924	0.362288	0.706755	0.641198	0.528817	0.505801	0.651144	0.722353	0.504576	0.634972	0.407826	0.636731	0.599788	0.653314	0.427165	0.553884	0.634296	0.550331	0.572676	0.46363	0.485029	0.642798	0.613125	0.505291	0.69641	0.695326	0.6957	0.502234	0.650988	0.591176	0.637695	0.564585	0.604599	0.486141	0.542904	0.445773	0.518036	0.652253	0.555453	0.421488	0.508082	0.608581	0.565463	0.636182	0.623608	0.479678	0.370285	0.532062	0.658882	0.566365	0.400005	0.467634	0.595459	0.29416	0.55088	0.650057	0.651793	0.646064	0.531918	0.563704	0.55845	0.692239	0.514806	0.698213	0.539068	0.551967	0.492719	0.347246	0.503134	0.26579	0.530792	0.400874	0.630586	0.40941	0.577321	0.530641	0.618637	0.631258	0.622986	0.291205	0.368594	0.379768	0.613192	0.472324	0.434542	0.561377	0.496552	0.298251	0.577229	0.487608	0.465664	0.621018	0.509586	0.382428	0.583016	0.550932	0.386252	0	0.525024	0.37025	0.467701	0.543407	0.629448	0.262641	0.508991	0.353594	0.500887	0.444891	0.652642	0.767047	0.653184	0.540128	0.575509	0.633015	0.637124	0.714239	0.683962	0.617896	0.619557
J160V6H2.04	0.804187	0.720519	0.754855	0.564203	0.426066	0.709493	0.491715	0.451661	0.521188	0.684584	0.635544	0.710185	0.657062	0.516902	0.76166	0.693017	0.683106	0.715569	0.62665	0.738826	0.770932	0.499752	0.560019	0.662728	0.623205	0.667335	0.62201	0.577208	0.618886	0.735518	0.61055	0.765117	0.679245	0.715567	0.667875	0.764972	0.759991	0.573633	0.486111	0.523521	0.666823	0.626245	0.69857	0.773142	0.668137	0.733371	0.709198	0.829309	0.619672	0.524298	0.625549	0.698983	0.701035	0.775969	0.577196	0.688357	0.514194	0.681514	0.615275	0.655606	0.694407	0.672019	0.691302	0.580569	0.683679	0.64791	0.734357	0.507802	0.727974	0.57984	0.731031	0.676053	0.530974	0.51509	0.79897	0.674449	0.637502	0.699571	0.762936	0.709875	0.614337	0.718125	0.644058	0.704732	0.722841	0.567944	0.649354	0.629099	0.695444	0.648274	0.598202	0.699155	0.583142	0.677347	0.724992	0.514976	0.736588	0.757664	0.736931	0.60151	0.713246	0.498969	0.629878	0.596799	0.744112	0.691811	0.677475	0.633238	0.690921	0.616957	0.631724	0.580276	0.50395	0.782981	0.553875	0.756194	0.519784	0.601834	0.517348	0.705289	0.773712	0.70375	0.600628	0.650191	0.588806	0.527621	0.648389	0.734752	0.587923	0.718396	0.571428	0.646849	0.576219	0.726811	0.613012	0.755361	0.652053	0.451466	0.671407	0.596238	0.672514	0.55093	0.680476	0.613204	0.704705	0.644141	0.755463	0.646325	0.643516	0.505924	0.704025	0.568869	0.471462	0.566639	0.650429	0.493892	0.657487	0.688595	0.495836	0.469585	0.62193	0.692848	0.717037	0.658121	0.70392	0.585248	0.737852	0.415959	0.524895	0.525024	0	0.405308	0.644096	0.645072	0.74125	0.499362	0.722864	0.605143	0.651342	0.49701	0.700522	0.790383	0.651004	0.514994	0.656781	0.653414	0.563217	0.684517	0.611085	0.467805	0.489018
J160V75B.04	0.762532	0.675319	0.7931	0.468466	0.424947	0.637756	0.456887	0.454093	0.487611	0.686409	0.609274	0.695502	0.626856	0.405394	0.760368	0.657763	0.666988	0.724182	0.576337	0.770892	0.798451	0.544455	0.610569	0.678338	0.582111	0.646259	0.561981	0.496012	0.590052	0.712519	0.626538	0.765936	0.710442	0.713797	0.654564	0.755798	0.694117	0.594665	0.467948	0.449958	0.642194	0.70741	0.72884	0.735953	0.649444	0.721353	0.702561	0.808484	0.692882	0.34635	0.581315	0.707704	0.735403	0.805629	0.597458	0.661299	0.46799	0.693039	0.669436	0.596991	0.716413	0.700553	0.661898	0.479238	0.684418	0.681903	0.763373	0.446838	0.696916	0.583191	0.730731	0.660577	0.494556	0.43673	0.805504	0.687422	0.639107	0.6603	0.758447	0.703465	0.508129	0.738923	0.605068	0.670122	0.684794	0.563107	0.611044	0.560747	0.689794	0.610805	0.55007	0.638557	0.511027	0.665014	0.734911	0.341812	0.744136	0.794031	0.741954	0.571613	0.686089	0.517482	0.614787	0.554699	0.733694	0.657495	0.691892	0.600188	0.645026	0.675229	0.592465	0.533708	0.355139	0.720922	0.532324	0.73448	0.507503	0.552931	0.455798	0.676103	0.744441	0.690289	0.518166	0.610389	0.3932	0.402089	0.600108	0.763743	0.683585	0.733187	0.564514	0.612861	0.512216	0.680071	0.547693	0.789514	0.602575	0.444908	0.633678	0.538626	0.641585	0.465935	0.641372	0.522405	0.709893	0.605319	0.711492	0.60524	0.660083	0.520746	0.73485	0.53062	0.561937	0.498946	0.617785	0.503464	0.599244	0.693442	0.428447	0.303705	0.631255	0.658607	0.646855	0.630713	0.656489	0.587098	0.687232	0.366743	0.427473	0.37025	0.405308	0	0.588008	0.607095	0.753317	0.373711	0.676678	0.530065	0.581344	0.587253	0.698935	0.81146	0.68138	0.562656	0.644021	0.655882	0.588205	0.675155	0.560866	0.422834	0.470197
J160VD3Z.04	0.473245	0.48852	0.490877	0.71654	0.593788	0.512293	0.614374	0.650535	0.523866	0.290704	0.312731	0.434642	0.323935	0.770572	0.403441	0.245872	0.201556	0.637234	0.374476	0.611097	0.542588	0.708952	0.756771	0.391346	0.321297	0.571638	0.650227	0.277503	0.348844	0.540624	0.753323	0.422537	0.517242	0.499268	0.225239	0.401369	0.381752	0.384247	0.648619	0.538579	0.282788	0.574127	0.738251	0.670255	0.448383	0.506385	0.36142	0.527748	0.727171	0.544742	0.383299	0.456424	0.569867	0.552484	0.574267	0.431301	0.750822	0.339836	0.670774	0.506207	0.591185	0.631607	0.463549	0.688993	0.703629	0.751979	0.382815	0.665024	0.567392	0.436048	0.642195	0.204674	0.547047	0.554816	0.557425	0.55713	0.339301	0.251297	0.527492	0.716878	0.554892	0.349439	0.294528	0.538404	0.365711	0.751748	0.202075	0.347361	0.495127	0.322061	0.522803	0.282081	0.441468	0.423506	0.440417	0.573449	0.518957	0.468602	0.499765	0.382044	0.540767	0.699643	0.430481	0.423896	0.438054	0.246757	0.308177	0.381075	0.279878	0.612414	0.350994	0.571928	0.656747	0.523439	0.609997	0.495287	0.770107	0.270644	0.451041	0.277643	0.428944	0.308938	0.554502	0.165539	0.702997	0.392111	0.342116	0.382279	0.617938	0.461908	0.425379	0.393741	0.420312	0.437887	0.346578	0.475701	0.393709	0.708506	0.230319	0.218673	0.341687	0.375949	0.365183	0.223755	0.43701	0.310657	0.405442	0.276613	0.424903	0.72848	0.406554	0.57451	0.425451	0.405957	0.426098	0.553443	0.108498	0.321233	0.618163	0.554145	0.395704	0.212857	0.327446	0.526674	0.210153	0.272442	0.268527	0.58687	0.534098	0.467701	0.644096	0.588008	0	0.475071	0.569896	0.488933	0.380818	0.21554	0.367674	0.305854	0.551719	0.602397	0.594958	0.661832	0.414599	0.558844	0.761938	0.666431	0.568841	0.75248	0.713619
K160TQ52.04	0.516553	0.495363	0.659585	0.751861	0.597996	0.480797	0.60497	0.64062	0.715426	0.44218	0.234687	0.682803	0.434929	0.7841	0.58301	0.373588	0.400654	0.536714	0.577928	0.659442	0.712101	0.713856	0.760297	0.621492	0.278799	0.403797	0.723449	0.400225	0.253169	0.576872	0.807543	0.595125	0.625563	0.524331	0.595175	0.5817	0.528088	0.405341	0.67976	0.657056	0.352162	0.65993	0.728421	0.65263	0.598972	0.614627	0.511332	0.512467	0.747994	0.66786	0.318319	0.718505	0.630138	0.694407	0.564921	0.127969	0.765116	0.480418	0.73526	0.612664	0.525147	0.63596	0.448087	0.722645	0.800709	0.734245	0.429425	0.66905	0.628037	0.236397	0.579829	0.403114	0.636464	0.671075	0.54334	0.671489	0.44184	0.400005	0.669666	0.798633	0.698317	0.673114	0.268594	0.433193	0.609152	0.773191	0.448812	0.307533	0.591777	0.217205	0.327626	0.586516	0.410853	0.525807	0.69758	0.647252	0.660556	0.642596	0.752427	0.464607	0.453452	0.68946	0.527084	0.435431	0.604072	0.374039	0.447477	0.466809	0.522537	0.723841	0.231115	0.50855	0.62688	0.72935	0.751821	0.693948	0.760132	0.285476	0.375181	0.436753	0.598482	0.484083	0.672033	0.494207	0.853848	0.58078	0.219638	0.431302	0.749488	0.711541	0.454809	0.424664	0.477348	0.647034	0.183691	0.64692	0.408913	0.713655	0.503798	0.36022	0.535221	0.489792	0.58662	0.420662	0.585104	0.276288	0.388629	0.438078	0.330524	0.732486	0.554741	0.591416	0.519928	0.516965	0.429108	0.697597	0.436265	0.485809	0.615667	0.636904	0.324736	0.371433	0.585119	0.522643	0.37698	0.401691	0.339005	0.661213	0.547078	0.543407	0.645072	0.607095	0.475071	0	0.391604	0.584065	0.540368	0.367459	0.588793	0.469072	0.692278	0.743656	0.442794	0.688894	0.545362	0.589931	0.733708	0.754318	0.674273	0.76687	0.718188
K160TVT1.04	0.652486	0.709395	0.710781	0.828189	0.754853	0.735551	0.736765	0.80185	0.786252	0.432759	0.571893	0.728406	0.531211	0.861664	0.713954	0.470454	0.497405	0.665661	0.701087	0.731084	0.765385	0.825539	0.846627	0.652599	0.548323	0.637272	0.815155	0.481165	0.408297	0.729331	0.884263	0.723777	0.737864	0.690283	0.623077	0.712885	0.655979	0.387601	0.777483	0.776412	0.520082	0.747533	0.800131	0.808159	0.716312	0.695249	0.604028	0.654545	0.827171	0.698527	0.51244	0.769828	0.698244	0.74555	0.703406	0.512796	0.855924	0.482192	0.821259	0.714236	0.698686	0.762756	0.530215	0.80462	0.850047	0.801644	0.389497	0.798652	0.754526	0.46697	0.768311	0.500119	0.695542	0.700261	0.257281	0.782943	0.434161	0.496758	0.715278	0.861736	0.767047	0.723348	0.347305	0.696839	0.642278	0.856755	0.542257	0.567737	0.615762	0.562726	0.589794	0.705854	0.671019	0.648742	0.748798	0.814699	0.693643	0.690222	0.803068	0.590787	0.71781	0.822532	0.718163	0.685035	0.641563	0.470646	0.439985	0.546902	0.614424	0.811374	0.569891	0.763236	0.772477	0.855978	0.813795	0.800082	0.860096	0.600341	0.618836	0.536561	0.726481	0.587008	0.707304	0.588004	0.90451	0.667339	0.563462	0.392201	0.810432	0.764827	0.596826	0.722771	0.711042	0.764685	0.51122	0.695013	0.715172	0.797883	0.596999	0.440658	0.62385	0.570322	0.670442	0.50153	0.594377	0.355508	0.485371	0.53428	0.574098	0.830288	0.575669	0.613818	0.530903	0.528868	0.646268	0.777195	0.532514	0.489172	0.716794	0.663286	0.567251	0.468001	0.70469	0.728528	0.473625	0.382864	0.434725	0.791229	0.624046	0.629448	0.74125	0.753317	0.569896	0.391604	0	0.656831	0.559259	0.448052	0.670421	0.548911	0.773259	0.794252	0.634734	0.769571	0.698542	0.759104	0.876927	0.826447	0.794664	0.840174	0.838957
K160V520.04	0.722387	0.607955	0.71772	0.578803	0.479657	0.661975	0.403615	0.462285	0.508687	0.576642	0.585696	0.646876	0.569608	0.587312	0.669243	0.543188	0.555254	0.67862	0.547477	0.716655	0.683749	0.513158	0.647785	0.583559	0.580656	0.613381	0.540224	0.371647	0.504918	0.69164	0.602177	0.677823	0.668383	0.639131	0.570542	0.663156	0.63999	0.551619	0.487319	0.44458	0.566267	0.66816	0.674301	0.734037	0.595183	0.628109	0.611471	0.725004	0.649722	0.398329	0.547922	0.610609	0.640108	0.675075	0.5929	0.645304	0.589631	0.597005	0.638255	0.576903	0.6921	0.691446	0.481441	0.498415	0.61947	0.591846	0.672355	0.546655	0.643637	0.576438	0.671116	0.548143	0.404868	0.293594	0.740555	0.678183	0.531982	0.546417	0.699528	0.6677	0.495603	0.64273	0.478156	0.704953	0.661646	0.574752	0.490004	0.578608	0.646245	0.588349	0.590123	0.575843	0.506011	0.650715	0.6016	0.39972	0.672506	0.709904	0.69326	0.514364	0.723202	0.576547	0.601097	0.517299	0.687382	0.540399	0.585289	0.490929	0.539333	0.649174	0.592186	0.48012	0.448902	0.622259	0.552779	0.670967	0.587318	0.521661	0.4154	0.569122	0.642191	0.58862	0.499216	0.419478	0.554854	0.376949	0.57497	0.672975	0.646855	0.607834	0.576966	0.612863	0.529126	0.59837	0.545167	0.704608	0.601439	0.574291	0.454597	0.396613	0.544323	0.346499	0.542716	0.417347	0.646062	0.479093	0.610159	0.473162	0.644388	0.545358	0.641948	0.395451	0.463476	0.437313	0.637279	0.434925	0.469441	0.595662	0.477275	0.441666	0.640527	0.541641	0.585891	0.604894	0.539328	0.455667	0.604855	0.476465	0.409748	0.262641	0.499362	0.373711	0.488933	0.584065	0.656831	0	0.645043	0.410967	0.542047	0.472388	0.619489	0.752986	0.651714	0.503152	0.516781	0.663788	0.669043	0.633018	0.624244	0.581465	0.593203
K160V54K.04	0.441916	0.513173	0.450138	0.796737	0.744626	0.482251	0.708861	0.759135	0.693392	0.188909	0.404022	0.470144	0.514226	0.814909	0.490744	0.451447	0.292371	0.721987	0.593599	0.617931	0.564262	0.817323	0.822803	0.475016	0.368964	0.62534	0.760988	0.470056	0.398747	0.60878	0.800168	0.509954	0.491086	0.588184	0.44402	0.488646	0.3027	0.378629	0.767819	0.709667	0.32663	0.6779	0.763396	0.676468	0.616872	0.600732	0.451419	0.591677	0.724807	0.625961	0.47243	0.598242	0.606845	0.552055	0.565159	0.493579	0.822905	0.233732	0.754593	0.58026	0.586664	0.632455	0.518473	0.795095	0.786699	0.772751	0.33181	0.789582	0.672719	0.440578	0.680345	0.292779	0.675795	0.671186	0.486758	0.600348	0.404791	0.29139	0.403006	0.800426	0.697196	0.509117	0.339624	0.398734	0.273336	0.832262	0.389996	0.394862	0.53741	0.366482	0.577743	0.419368	0.546718	0.431247	0.512715	0.722575	0.545322	0.443776	0.654655	0.578736	0.361366	0.80424	0.575825	0.628292	0.290842	0.454239	0.220444	0.533296	0.479284	0.725257	0.401055	0.727782	0.762682	0.600761	0.725978	0.640188	0.812775	0.446004	0.60682	0.282481	0.515217	0.372356	0.600769	0.427841	0.754414	0.54347	0.391511	0.33123	0.731646	0.563122	0.524695	0.54241	0.563669	0.588523	0.463597	0.453323	0.506336	0.758284	0.44109	0.430325	0.503277	0.526525	0.536085	0.490117	0.577036	0.500937	0.419028	0.347959	0.346547	0.812731	0.368306	0.544476	0.467785	0.368072	0.513026	0.680853	0.345311	0.15872	0.698784	0.555636	0.321774	0.247596	0.416715	0.529451	0.457175	0.352504	0.418945	0.72829	0.700353	0.508991	0.722864	0.676678	0.380818	0.540368	0.559259	0.645043	0	0.425904	0.381176	0.522741	0.597104	0.64392	0.601427	0.724991	0.573906	0.605676	0.789305	0.751941	0.708541	0.803363	0.822227
K160V777.04	0.548977	0.483659	0.560382	0.699958	0.560778	0.537085	0.581716	0.604185	0.563817	0.335258	0.3878	0.476499	0.333875	0.732768	0.481588	0.265687	0.297373	0.607878	0.438628	0.647538	0.628726	0.687116	0.735798	0.386274	0.358741	0.499161	0.652509	0.109553	0.228921	0.548333	0.765799	0.496785	0.511553	0.576465	0.368199	0.479945	0.420964	0.309001	0.601198	0.594939	0.324471	0.598939	0.730662	0.671435	0.460129	0.551137	0.428103	0.557701	0.74978	0.497392	0.307927	0.521379	0.61913	0.608375	0.603443	0.461949	0.737523	0.37922	0.676161	0.475366	0.606359	0.666069	0.368912	0.661328	0.731476	0.736189	0.469041	0.65149	0.609088	0.338992	0.643897	0.300045	0.540381	0.507936	0.585075	0.57774	0.34109	0.296605	0.574116	0.733186	0.548916	0.435577	0.161986	0.563258	0.508687	0.731524	0.198743	0.346863	0.485665	0.365237	0.440513	0.340453	0.514308	0.541548	0.48374	0.623902	0.567953	0.54136	0.583442	0.292408	0.571219	0.667177	0.489706	0.427415	0.514002	0.261206	0.332218	0.258847	0.317247	0.647987	0.385316	0.597636	0.606795	0.529121	0.64144	0.532162	0.729817	0.286512	0.368136	0.325076	0.500996	0.389087	0.472552	0.234394	0.715839	0.397838	0.377358	0.470644	0.639647	0.47355	0.38754	0.435643	0.443152	0.561808	0.339485	0.54696	0.400296	0.656305	0.274583	0.0519594	0.33135	0.290848	0.392194	0.152138	0.450276	0.151935	0.438787	0.341627	0.458657	0.704059	0.459421	0.517614	0.312441	0.293546	0.454759	0.54342	0.164498	0.370293	0.549949	0.47533	0.46296	0.262782	0.342854	0.549222	0.262672	0.114141	0.397247	0.59297	0.480162	0.353594	0.605143	0.530065	0.21554	0.367459	0.448052	0.410967	0.425904	0	0.44101	0.219687	0.55379	0.671909	0.542165	0.607094	0.437807	0.580668	0.762115	0.686508	0.596112	0.717593	0.68927
K160VC4M.04	0.637466	0.489507	0.626392	0.708291	0.662489	0.549446	0.568498	0.667798	0.640713	0.41504	0.474174	0.454583	0.503442	0.74904	0.645593	0.45877	0.479456	0.696211	0.442492	0.61352	0.567387	0.722531	0.759228	0.498458	0.462759	0.647184	0.636452	0.438084	0.427953	0.652555	0.702286	0.655005	0.596052	0.539348	0.433458	0.633126	0.507463	0.526285	0.685111	0.628933	0.374334	0.594161	0.699326	0.648652	0.52535	0.645092	0.568536	0.721522	0.65014	0.552703	0.522472	0.614675	0.494167	0.578869	0.610302	0.558299	0.742722	0.437694	0.614078	0.37329	0.57876	0.607887	0.536498	0.670471	0.661553	0.734588	0.565855	0.697348	0.602707	0.510721	0.654537	0.468777	0.55477	0.612314	0.633696	0.519885	0.494914	0.466095	0.592756	0.677021	0.667586	0.549845	0.504694	0.480335	0.426575	0.730274	0.406928	0.469678	0.589422	0.476594	0.601921	0.413015	0.530969	0.466642	0.419994	0.641184	0.614757	0.623466	0.580998	0.510391	0.512138	0.746359	0.465707	0.447363	0.504459	0.45474	0.455131	0.51623	0.496779	0.623401	0.483882	0.666626	0.701479	0.49099	0.67048	0.622712	0.761995	0.379359	0.562768	0.510239	0.615381	0.53934	0.539206	0.319858	0.686838	0.530308	0.465603	0.567098	0.67601	0.456669	0.484228	0.483633	0.480866	0.634221	0.469367	0.615721	0.463019	0.72011	0.368824	0.422933	0.495689	0.524998	0.517988	0.414065	0.559772	0.505755	0.563066	0.49011	0.418799	0.721947	0.545225	0.638886	0.482448	0.367889	0.561787	0.602488	0.381399	0.442057	0.594435	0.558552	0.428681	0.45642	0.429641	0.387507	0.482833	0.390301	0.502971	0.640894	0.658626	0.500887	0.651342	0.581344	0.367674	0.588793	0.670421	0.542047	0.381176	0.44101	0	0.515024	0.4377	0.695545	0.607848	0.592708	0.442493	0.51382	0.765388	0.602899	0.594095	0.733248	0.765469
K160VKZM.04	0.596652	0.578815	0.606594	0.716205	0.464876	0.607433	0.589763	0.514106	0.494792	0.443503	0.442811	0.520281	0.445493	0.6935	0.54077	0.399705	0.385613	0.619975	0.496026	0.662191	0.659545	0.620082	0.690322	0.480215	0.463151	0.547202	0.674925	0.281407	0.360037	0.60371	0.719022	0.55217	0.389124	0.597637	0.438957	0.528037	0.526773	0.390495	0.518357	0.611404	0.439339	0.509508	0.733208	0.692785	0.514819	0.575911	0.484849	0.638523	0.75117	0.548589	0.40159	0.566286	0.62644	0.633458	0.623921	0.547849	0.665708	0.475573	0.702761	0.538237	0.641978	0.685132	0.459539	0.675686	0.735665	0.738252	0.527586	0.588304	0.630343	0.424597	0.67087	0.375062	0.563495	0.557497	0.659965	0.586445	0.408968	0.40811	0.609148	0.747085	0.58672	0.500782	0.3146	0.623383	0.547021	0.690039	0.337743	0.469278	0.547981	0.462011	0.504507	0.410164	0.568771	0.581226	0.538905	0.637875	0.614025	0.591305	0.60874	0.377581	0.635467	0.607046	0.547672	0.469216	0.568578	0.396041	0.446674	0.359032	0.422828	0.651532	0.481903	0.627018	0.627366	0.594697	0.582896	0.56448	0.659535	0.389273	0.448743	0.437658	0.575287	0.446923	0.559128	0.312707	0.756118	0.480813	0.465665	0.526985	0.581897	0.547385	0.446855	0.482604	0.503571	0.592657	0.440746	0.584563	0.494123	0.675601	0.389816	0.208421	0.430708	0.372041	0.43735	0.276944	0.529041	0.302172	0.531426	0.451208	0.539394	0.639655	0.507732	0.549728	0.409278	0.408689	0.52778	0.421381	0.30259	0.465032	0.585079	0.54132	0.517206	0.397495	0.459446	0.607226	0.394881	0.269061	0.502818	0.548249	0.520863	0.444891	0.49701	0.587253	0.305854	0.469072	0.548911	0.472388	0.522741	0.219687	0.515024	0	0.6027	0.686215	0.57763	0.629875	0.479188	0.602531	0.71051	0.707072	0.628028	0.661821	0.619747
K160VQXS.04	0.785923	0.483783	0.582218	0.73245	0.729821	0.708524	0.639395	0.664642	0.702893	0.573078	0.60174	0.649889	0.619687	0.789015	0.616914	0.601256	0.614942	0.775378	0.617284	0.645335	0.540993	0.707662	0.71958	0.535756	0.596165	0.718532	0.592659	0.581568	0.592546	0.494437	0.758486	0.629414	0.747081	0.605363	0.513132	0.613943	0.706767	0.64399	0.661511	0.697761	0.561865	0.660057	0.728397	0.778057	0.418503	0.564199	0.662753	0.704118	0.75991	0.71478	0.618841	0.579759	0.627511	0.565056	0.656063	0.663031	0.822322	0.57044	0.666777	0.537616	0.685696	0.631948	0.628549	0.73758	0.597218	0.756491	0.673828	0.672084	0.594836	0.616371	0.565786	0.59523	0.640731	0.640954	0.767467	0.65883	0.660528	0.604986	0.736501	0.610104	0.621723	0.511512	0.630483	0.677534	0.66463	0.778132	0.551963	0.592064	0.651574	0.603729	0.671395	0.629076	0.661433	0.598447	0.433731	0.687411	0.677799	0.604333	0.391894	0.567002	0.682855	0.671054	0.538662	0.517967	0.700762	0.599448	0.589633	0.608255	0.365708	0.574773	0.609458	0.646414	0.742476	0.561888	0.740542	0.603265	0.721579	0.525094	0.635438	0.601374	0.621803	0.593428	0.6633	0.455505	0.744085	0.631712	0.589153	0.674602	0.739337	0.447335	0.596397	0.473294	0.586806	0.665618	0.636866	0.591691	0.459671	0.729472	0.479502	0.530092	0.395904	0.604055	0.590207	0.568239	0.415449	0.630679	0.679558	0.633316	0.578197	0.734564	0.557024	0.663026	0.587795	0.59106	0.469233	0.604068	0.515486	0.553543	0.664163	0.67565	0.561434	0.600985	0.640681	0.566261	0.598089	0.541064	0.688618	0.705303	0.738959	0.652642	0.700522	0.698935	0.551719	0.692278	0.773259	0.619489	0.597104	0.55379	0.4377	0.6027	0	0.697834	0.66594	0.52782	0.50498	0.649089	0.750189	0.587099	0.68674	0.80264	0.782291
B160NCT5.07	0.792611	0.62702	0.479033	0.803369	0.7945	0.777459	0.77426	0.793363	0.755922	0.568302	0.621484	0.740958	0.724276	0.861782	0.492823	0.710159	0.58446	0.800679	0.706535	0.711934	0.510657	0.843815	0.790617	0.630592	0.644426	0.758111	0.806509	0.663445	0.656125	0.696362	0.830095	0.508104	0.771828	0.680256	0.571694	0.476628	0.731829	0.620142	0.815528	0.76533	0.628379	0.766121	0.795196	0.839019	0.730129	0.671425	0.361501	0.625497	0.814324	0.764421	0.653728	0.593102	0.695935	0.457776	0.686153	0.716097	0.790911	0.585047	0.81116	0.708353	0.739733	0.517024	0.706925	0.743896	0.780591	0.818929	0.650444	0.826547	0.576327	0.636357	0.783619	0.561227	0.748895	0.723717	0.801298	0.792797	0.613561	0.604659	0.73604	0.715523	0.776726	0.507433	0.633234	0.745693	0.627788	0.872853	0.652651	0.645107	0.619993	0.651616	0.712352	0.724751	0.687884	0.618935	0.56041	0.768532	0.627536	0.45645	0.598021	0.700909	0.75179	0.827739	0.646041	0.664914	0.703361	0.711157	0.587261	0.698238	0.692001	0.784301	0.657046	0.754172	0.806996	0.66717	0.793181	0.344848	0.834928	0.666668	0.748799	0.609013	0.475244	0.574291	0.740891	0.632472	0.771632	0.718365	0.643732	0.651408	0.677076	0.553557	0.711864	0.632169	0.705383	0.528673	0.658927	0.44812	0.645158	0.802915	0.66414	0.650417	0.700119	0.711991	0.653524	0.663049	0.739843	0.734501	0.716404	0.620061	0.643183	0.796868	0.538291	0.669324	0.699172	0.709971	0.681973	0.747827	0.625233	0.569946	0.637891	0.78313	0.620564	0.600123	0.759611	0.775777	0.71221	0.646392	0.670125	0.796515	0.788509	0.767047	0.790383	0.81146	0.602397	0.743656	0.794252	0.752986	0.64392	0.671909	0.695545	0.686215	0.697834	0	0.700474	0.774705	0.682269	0.73158	0.875653	0.636881	0.766726	0.871202	0.741916
D160RPLL.04	0.730677	0.576688	0.617608	0.623104	0.650561	0.541086	0.593712	0.652974	0.739926	0.546606	0.429183	0.700933	0.687166	0.768611	0.623067	0.663344	0.55193	0.466255	0.616285	0.503038	0.667825	0.6819	0.65874	0.45035	0.492725	0.42195	0.661567	0.560268	0.424404	0.563708	0.656263	0.63174	0.729665	0.631232	0.52936	0.622136	0.678606	0.482016	0.676077	0.616713	0.499329	0.510288	0.540046	0.558417	0.509982	0.565308	0.616942	0.714813	0.561554	0.683957	0.393256	0.675266	0.503423	0.651706	0.529162	0.521794	0.698284	0.572127	0.589096	0.542453	0.367029	0.543034	0.46156	0.669221	0.638349	0.589387	0.606037	0.56391	0.594305	0.344016	0.541367	0.550009	0.522071	0.661234	0.736249	0.542849	0.410457	0.579475	0.49344	0.623084	0.643997	0.631356	0.48991	0.541209	0.62516	0.678806	0.56741	0.506482	0.562544	0.44939	0.493066	0.684711	0.555785	0.443722	0.654776	0.617956	0.567557	0.602924	0.709096	0.551852	0.535366	0.709582	0.423175	0.492024	0.652106	0.664355	0.5243	0.597587	0.65336	0.667675	0.457829	0.633101	0.64303	0.758863	0.75254	0.714731	0.734694	0.486423	0.521442	0.583922	0.660915	0.563483	0.660602	0.606474	0.824252	0.680651	0.45193	0.606967	0.720106	0.667275	0.507791	0.503161	0.577348	0.670155	0.417296	0.606901	0.509763	0.697523	0.635493	0.538227	0.621829	0.605678	0.483298	0.571799	0.703172	0.596244	0.584535	0.599416	0.382306	0.709401	0.487108	0.535005	0.587762	0.591821	0.54661	0.701015	0.598451	0.55899	0.613614	0.661403	0.421867	0.564946	0.707753	0.614621	0.665424	0.508687	0.65187	0.70099	0.694447	0.653184	0.651004	0.68138	0.594958	0.442794	0.634734	0.651714	0.601427	0.542165	0.607848	0.57763	0.66594	0.700474	0	0.546821	0.494664	0.471598	0.653012	0.613876	0.65394	0.778471	0.722912
E160RNVT.04	0.812725	0.62119	0.729182	0.55983	0.588982	0.699623	0.473071	0.473425	0.58797	0.689134	0.658616	0.716278	0.7122	0.664192	0.737487	0.704369	0.693655	0.633609	0.584333	0.65151	0.683927	0.490932	0.47386	0.551484	0.67385	0.614396	0.392786	0.612558	0.621058	0.570274	0.592296	0.740731	0.775455	0.648208	0.645111	0.733906	0.776095	0.657787	0.447366	0.51132	0.658731	0.606094	0.560997	0.69982	0.475459	0.653592	0.72029	0.811238	0.587827	0.525747	0.596106	0.669209	0.565298	0.698506	0.574658	0.720452	0.622238	0.685768	0.560162	0.559938	0.62599	0.624399	0.613828	0.576572	0.492284	0.569639	0.737441	0.467006	0.513231	0.593441	0.542648	0.678489	0.426326	0.547549	0.81828	0.603413	0.610058	0.704984	0.747858	0.482977	0.460669	0.687608	0.666733	0.732604	0.729483	0.60745	0.657406	0.657687	0.651371	0.678171	0.684469	0.704671	0.612746	0.617338	0.643313	0.529118	0.661594	0.731255	0.623198	0.60705	0.736491	0.569095	0.543812	0.554911	0.76048	0.703071	0.687885	0.646208	0.60448	0.564712	0.681477	0.558959	0.558213	0.714605	0.609534	0.725518	0.547464	0.62305	0.552219	0.706905	0.754155	0.682437	0.568518	0.601476	0.653794	0.527467	0.67305	0.737864	0.686046	0.609938	0.6083	0.624356	0.641667	0.757394	0.650419	0.722231	0.639731	0.571827	0.631627	0.608306	0.591825	0.561548	0.633779	0.636442	0.599773	0.666731	0.715202	0.720831	0.643156	0.560937	0.666251	0.531851	0.590793	0.655935	0.582105	0.516746	0.659846	0.682378	0.480621	0.549433	0.651315	0.704188	0.729899	0.659116	0.715881	0.603997	0.761515	0.573244	0.566692	0.540128	0.514994	0.562656	0.661832	0.688894	0.769571	0.503152	0.724991	0.607094	0.592708	0.629875	0.52782	0.774705	0.546821	0	0.523937	0.621873	0.537637	0.448482	0.676508	0.661621	0.633241
F160N6QW.07	0.64226	0.417229	0.591753	0.614415	0.645638	0.485143	0.592617	0.592381	0.628109	0.506093	0.424717	0.577429	0.496948	0.775884	0.527622	0.464453	0.451796	0.535672	0.453307	0.543092	0.580243	0.65475	0.675536	0.3265	0.444863	0.509803	0.503449	0.451684	0.471022	0.519254	0.637746	0.541026	0.648173	0.391198	0.439494	0.524232	0.586707	0.54721	0.672367	0.470755	0.44592	0.531548	0.589953	0.567052	0.402452	0.554717	0.525409	0.644813	0.594983	0.654068	0.421227	0.59105	0.393286	0.546853	0.489266	0.517735	0.696069	0.517462	0.558326	0.425621	0.517557	0.492771	0.312799	0.624625	0.586912	0.621335	0.578	0.641125	0.496317	0.501886	0.463709	0.426345	0.540264	0.632057	0.712346	0.474297	0.467811	0.472315	0.587492	0.627353	0.588457	0.522951	0.490399	0.605596	0.58453	0.681433	0.372969	0.446462	0.599815	0.455925	0.509825	0.479753	0.545087	0.384624	0.461251	0.520658	0.496554	0.585239	0.607843	0.477352	0.610598	0.717849	0.380397	0.379865	0.621005	0.466314	0.482984	0.48781	0.495645	0.554461	0.464284	0.565177	0.599376	0.519235	0.61759	0.555149	0.762601	0.371093	0.529708	0.414185	0.565938	0.362954	0.641112	0.304747	0.758651	0.531068	0.444344	0.579025	0.586757	0.447388	0.516276	0.401109	0.477817	0.587372	0.490125	0.572999	0.418203	0.667118	0.369571	0.410389	0.457063	0.526322	0.383438	0.464194	0.58482	0.494704	0.477671	0.509655	0.513207	0.702857	0.466626	0.603119	0.548264	0.558243	0.51237	0.525271	0.399227	0.50414	0.556815	0.646528	0.490646	0.464162	0.521136	0.517211	0.486847	0.467512	0.561587	0.624091	0.629713	0.575509	0.656781	0.644021	0.414599	0.545362	0.698542	0.516781	0.573906	0.437807	0.442493	0.479188	0.50498	0.682269	0.494664	0.523937	0	0.478425	0.687735	0.506979	0.539794	0.777366	0.729848
G160RMZ7.04	0.709283	0.662685	0.718001	0.644077	0.625866	0.501098	0.589136	0.682993	0.715605	0.594098	0.482711	0.556255	0.64357	0.759616	0.7289	0.618279	0.604099	0.661316	0.606021	0.670773	0.74474	0.687643	0.673066	0.469957	0.549547	0.537143	0.64018	0.581393	0.59586	0.654905	0.624158	0.73435	0.689529	0.687432	0.569178	0.720258	0.641543	0.619705	0.707346	0.569319	0.581511	0.564158	0.700925	0.635555	0.481001	0.620287	0.657289	0.810257	0.625925	0.64006	0.525366	0.698576	0.527366	0.661317	0.603527	0.578342	0.698485	0.605511	0.618773	0.528402	0.550567	0.621699	0.583564	0.720566	0.66474	0.666228	0.674337	0.64285	0.616601	0.494896	0.592455	0.594869	0.563962	0.713338	0.752027	0.390809	0.546495	0.619911	0.581434	0.68125	0.663849	0.660909	0.630292	0.496469	0.592432	0.722942	0.535289	0.553258	0.679797	0.51216	0.585327	0.545213	0.586121	0.538235	0.667498	0.600941	0.624254	0.716365	0.702095	0.566223	0.521888	0.744613	0.424464	0.549213	0.614471	0.618091	0.581095	0.611696	0.625677	0.666025	0.517614	0.644904	0.640921	0.670849	0.707466	0.715626	0.69319	0.433863	0.567382	0.648499	0.743603	0.64415	0.659175	0.555825	0.769359	0.643682	0.503376	0.675028	0.688675	0.661437	0.516963	0.515982	0.518621	0.745925	0.530799	0.710423	0.531507	0.709539	0.607329	0.568928	0.592364	0.640232	0.45255	0.591733	0.653247	0.633027	0.627923	0.637804	0.502399	0.705057	0.617048	0.690967	0.620768	0.562939	0.591837	0.709351	0.559592	0.611328	0.63878	0.651765	0.4758	0.616721	0.581042	0.505052	0.633503	0.552358	0.687749	0.672315	0.711338	0.633015	0.653414	0.655882	0.558844	0.589931	0.759104	0.663788	0.605676	0.580668	0.51382	0.602531	0.649089	0.73158	0.471598	0.621873	0.478425	0	0.656427	0.603359	0.640602	0.745006	0.732138
H160RGST.04	0.782518	0.771338	0.854555	0.647694	0.529168	0.639339	0.588888	0.513529	0.617613	0.78507	0.675932	0.781387	0.781777	0.633745	0.827369	0.808513	0.747038	0.713043	0.680722	0.742913	0.848125	0.512459	0.44377	0.73756	0.700073	0.679646	0.51368	0.767813	0.722564	0.649886	0.554134	0.829622	0.671801	0.757551	0.797868	0.82713	0.739058	0.73534	0.502824	0.502784	0.718007	0.639222	0.688918	0.659891	0.554507	0.663505	0.770033	0.880483	0.610431	0.620918	0.674305	0.83356	0.685826	0.864189	0.628042	0.731166	0.529286	0.788806	0.67156	0.770338	0.662644	0.724558	0.699042	0.637695	0.631677	0.649173	0.828663	0.373766	0.647368	0.701303	0.580125	0.747847	0.571657	0.735881	0.877644	0.672755	0.747048	0.761251	0.736196	0.635756	0.597592	0.859806	0.759979	0.694554	0.785145	0.550662	0.747806	0.692081	0.817708	0.688489	0.654667	0.740023	0.632559	0.715647	0.864869	0.540785	0.758457	0.854034	0.785018	0.751074	0.703549	0.567923	0.714684	0.740092	0.761061	0.808163	0.770176	0.791694	0.684231	0.631541	0.67927	0.648825	0.544215	0.848888	0.599506	0.857702	0.569986	0.70038	0.635889	0.746514	0.843403	0.745307	0.740245	0.766135	0.742435	0.660683	0.688539	0.828887	0.644112	0.85421	0.744482	0.748829	0.714615	0.840179	0.697181	0.854819	0.751587	0.619892	0.781212	0.772945	0.661871	0.689273	0.728948	0.782956	0.732972	0.810165	0.766473	0.768104	0.704365	0.645165	0.788721	0.66882	0.775745	0.800496	0.588203	0.637085	0.767766	0.794171	0.649113	0.641881	0.704984	0.756422	0.75442	0.765993	0.808532	0.795477	0.803921	0.507467	0.715749	0.637124	0.563217	0.588205	0.761938	0.733708	0.876927	0.669043	0.789305	0.762115	0.765388	0.71051	0.750189	0.875653	0.653012	0.537637	0.687735	0.656427	0	0.64754	0.706129	0.586216	0.59083
K160RM2P.04	0.827785	0.674204	0.765998	0.598666	0.702862	0.725226	0.649725	0.684035	0.669797	0.721015	0.692319	0.742911	0.739007	0.731202	0.772986	0.733361	0.723758	0.656642	0.494422	0.646892	0.713005	0.590269	0.50098	0.578107	0.705875	0.701362	0.402572	0.647827	0.699247	0.565629	0.592553	0.777721	0.800378	0.635181	0.64755	0.771676	0.795876	0.72937	0.597939	0.57129	0.693645	0.644031	0.586804	0.69166	0.495936	0.617624	0.609924	0.838031	0.601448	0.692506	0.648788	0.649794	0.550551	0.717787	0.624605	0.746429	0.60419	0.717712	0.48091	0.581238	0.628411	0.51776	0.624288	0.546344	0.470949	0.621416	0.76295	0.58052	0.367043	0.674754	0.548803	0.711704	0.563112	0.671195	0.832873	0.636147	0.66088	0.733423	0.744939	0.360454	0.594135	0.732806	0.737774	0.757826	0.724352	0.611479	0.677037	0.688359	0.706888	0.709286	0.699736	0.733766	0.668857	0.602259	0.694759	0.593978	0.655293	0.769515	0.644651	0.675309	0.761287	0.666272	0.57047	0.616354	0.778701	0.732213	0.706162	0.71364	0.641513	0.511643	0.711903	0.707496	0.654819	0.742253	0.669785	0.626739	0.670388	0.661206	0.645898	0.702794	0.773828	0.678558	0.650732	0.640688	0.7403	0.693744	0.700761	0.763281	0.50396	0.668103	0.683241	0.675148	0.642141	0.731992	0.690981	0.763552	0.688444	0.688704	0.668612	0.687788	0.615832	0.689217	0.62917	0.677945	0.642161	0.737534	0.742326	0.71505	0.67983	0.69293	0.699514	0.70756	0.674965	0.695384	0.624639	0.678591	0.694315	0.710942	0.519631	0.725689	0.686629	0.733204	0.755299	0.666792	0.743081	0.686613	0.755473	0.671086	0.723652	0.714239	0.684517	0.675155	0.666431	0.754318	0.826447	0.633018	0.751941	0.686508	0.602899	0.707072	0.587099	0.636881	0.613876	0.448482	0.506979	0.603359	0.64754	0	0.614582	0.761903	0.672556
D160PZ9K.04	0.755577	0.62221	0.738354	0.502826	0.622254	0.694647	0.673914	0.693542	0.617523	0.673041	0.598295	0.655034	0.607078	0.66568	0.705605	0.644585	0.635325	0.678723	0.533869	0.620921	0.749159	0.665756	0.699379	0.607677	0.613352	0.685601	0.647437	0.562043	0.609725	0.654658	0.681804	0.712274	0.727303	0.631707	0.589916	0.700631	0.718458	0.630812	0.65239	0.528518	0.599062	0.639685	0.707712	0.679298	0.584276	0.679424	0.668468	0.777969	0.677111	0.694802	0.566352	0.726495	0.63555	0.756314	0.62147	0.661421	0.651462	0.673198	0.648768	0.61421	0.667713	0.678841	0.655953	0.61711	0.584584	0.644028	0.720674	0.653607	0.655722	0.622209	0.668519	0.620233	0.648017	0.581741	0.800597	0.6603	0.666272	0.647367	0.736736	0.640406	0.687136	0.697856	0.654763	0.713726	0.631487	0.645673	0.56954	0.592804	0.525278	0.618585	0.585568	0.64559	0.629849	0.588797	0.706034	0.583546	0.530776	0.740127	0.654992	0.451491	0.717508	0.65091	0.571216	0.580472	0.739641	0.644339	0.656512	0.487957	0.645743	0.60794	0.622585	0.685766	0.605021	0.731472	0.519362	0.699442	0.721253	0.561963	0.644558	0.610609	0.702805	0.589407	0.699413	0.593087	0.622867	0.660744	0.609178	0.721118	0.654439	0.679444	0.634803	0.593154	0.516368	0.631422	0.600312	0.734606	0.605198	0.683321	0.583692	0.597266	0.608342	0.65606	0.613571	0.541427	0.688321	0.654808	0.716354	0.589155	0.625235	0.66328	0.655623	0.724323	0.676064	0.611699	0.624653	0.687671	0.600805	0.662172	0.666673	0.685975	0.633489	0.645433	0.672403	0.619923	0.658103	0.636483	0.671602	0.603943	0.624327	0.683962	0.611085	0.560866	0.568841	0.674273	0.794664	0.624244	0.708541	0.596112	0.594095	0.628028	0.68674	0.766726	0.65394	0.676508	0.539794	0.640602	0.706129	0.614582	0	0.670579	0.616385
E160QDWF.04	0.86524	0.809377	0.865713	0.538303	0.419246	0.77826	0.569519	0.454762	0.522632	0.795685	0.766261	0.781587	0.780035	0.251754	0.868946	0.803026	0.806146	0.816445	0.732601	0.831761	0.865987	0.465465	0.578282	0.783685	0.753071	0.766699	0.688193	0.701395	0.755244	0.821761	0.590954	0.871431	0.730291	0.821038	0.771311	0.866275	0.821055	0.731809	0.508438	0.615804	0.789919	0.690903	0.790147	0.822804	0.773558	0.823158	0.82044	0.902438	0.748455	0.518421	0.744891	0.806118	0.806631	0.871173	0.720381	0.802507	0.435218	0.798618	0.738713	0.720433	0.79428	0.777949	0.791228	0.61251	0.752987	0.736143	0.846477	0.50133	0.79454	0.720346	0.818442	0.802892	0.632714	0.571499	0.87566	0.770679	0.757286	0.802207	0.83203	0.753573	0.671131	0.829903	0.768066	0.775923	0.756106	0.511703	0.768151	0.739681	0.780297	0.768754	0.716593	0.783169	0.693397	0.783492	0.836183	0.531426	0.815436	0.867063	0.802635	0.721296	0.786981	0.562764	0.728687	0.720068	0.820203	0.802118	0.796995	0.744579	0.783834	0.781289	0.757142	0.702852	0.516666	0.836195	0.584544	0.852342	0.488075	0.7302	0.630849	0.812272	0.849915	0.82005	0.64586	0.764209	0.542649	0.633489	0.762225	0.84664	0.718586	0.823762	0.703127	0.779693	0.6358	0.820652	0.72717	0.863912	0.774964	0.500059	0.751151	0.723098	0.781508	0.662914	0.784125	0.680251	0.802831	0.76779	0.844395	0.763826	0.773559	0.494899	0.824888	0.685025	0.715178	0.68317	0.764301	0.598534	0.763743	0.800639	0.592761	0.552695	0.76649	0.802926	0.788214	0.742161	0.801352	0.727424	0.820239	0.426363	0.608033	0.617896	0.467805	0.422834	0.75248	0.76687	0.840174	0.581465	0.803363	0.717593	0.733248	0.661821	0.80264	0.871202	0.778471	0.661621	0.777366	0.745006	0.586216	0.761903	0.670579	0	0.459187
A160SSR7.04	0.854833	0.758782	0.827755	0.540046	0.366012	0.790462	0.550412	0.384461	0.520762	0.798271	0.710122	0.757129	0.751679	0.490311	0.800131	0.775757	0.767857	0.786159	0.699664	0.791401	0.828461	0.503149	0.550564	0.752431	0.724488	0.725087	0.66434	0.683308	0.727745	0.758821	0.633638	0.802559	0.749048	0.773693	0.727227	0.800143	0.829699	0.723349	0.480637	0.553649	0.762861	0.730985	0.771672	0.833034	0.749376	0.796903	0.685397	0.844534	0.748062	0.551139	0.711682	0.763871	0.803586	0.83309	0.698814	0.754415	0.455358	0.805634	0.735787	0.719204	0.776252	0.662515	0.766591	0.48214	0.703727	0.67804	0.826589	0.496906	0.683078	0.690989	0.77289	0.767894	0.63175	0.541685	0.884236	0.796847	0.74677	0.779262	0.846599	0.635687	0.644057	0.784281	0.739223	0.795558	0.779298	0.625812	0.741633	0.717189	0.723727	0.719672	0.680207	0.784968	0.651147	0.754583	0.792222	0.48689	0.772111	0.822649	0.762346	0.669711	0.794379	0.473834	0.675177	0.632868	0.846036	0.77483	0.796185	0.700794	0.76057	0.749642	0.7075	0.601332	0.443566	0.81163	0.558168	0.691811	0.438342	0.684765	0.578519	0.780398	0.794593	0.770766	0.651578	0.732369	0.602699	0.604019	0.720292	0.826774	0.629509	0.788391	0.704918	0.689474	0.68324	0.781627	0.677614	0.823447	0.69148	0.5384	0.724048	0.699177	0.753282	0.634206	0.753389	0.659315	0.796333	0.740159	0.818785	0.765745	0.744442	0.45254	0.784305	0.641599	0.715106	0.743524	0.726975	0.530644	0.740129	0.802904	0.478853	0.592569	0.738381	0.775634	0.797313	0.722275	0.77383	0.727237	0.793889	0.463139	0.534342	0.619557	0.489018	0.470197	0.713619	0.718188	0.838957	0.593203	0.822227	0.68927	0.765469	0.619747	0.782291	0.741916	0.722912	0.633241	0.729848	0.732138	0.59083	0.672556	0.616385	0.459187	0

### Sheet: Table_D_long_unweighted
Supplemental Table 2-Computed alpha and beta diversity levels for cross sectioal and longitudinal cohorts
Table D. Unweighted unifrac for longitudinal cohort
	A160RPP4.04	B160Q1B6.04	B160TP5W.04	D160Q3DQ.04	D160SKJH.04	E160PX6Q.04	E160QHJV.04	E160R0Z3.04	E160RYH7.04	E160S5PQ.04	F160QH00.04	F160S44K.04	F160SC25.04	F160SWYC.04	H160QNTG.04	H160SST1.04	J160SKFW.04	J160TFL8.04	J160TJ4B.04	J160TMS4.04	J160TQGY.04	K160Q2KP.04	K160QT12.04	B160Q3GH.04	C160PSD5.04	C160PY5V.04	E160PMFW.04	H160PMQ8.04	K160PTMM.04	A160R2QT.04	B160Q7Y8.04	B160QV1J.04	A160NH03.07	A160RDGZ.04	B160MZCV.08	B160NR59.09	C160N4SH.10	C160NBV5.07	C160NC3Q.07	C160RBD6.04	D160N3ZW.09	D160NHYZ.14	D160NP3Z.07	D160R6VV.04	D160RM0H.04	E160NNP1.09	E160R53P.04	F160QDP7.04	F160QLNG.04	G160NNXY.07	G160RSQH.04	H160N7H8.09	H160NK6W.09	H160RWPK.04	H160S0L8.04	J160N4DG.07	J160N4QS.09	J160NX4Q.07	J160RLLX.04	J160RX0Y.04	K160NS2S.07	K160NZ15.07	K160R2YN.04	A160N8F4.07	E160T172.04	F160ND32.07	F160T37P.04	G160R4BP.04	J160R8G0.04	K160NRRK.09	K160TD1B.04	K160TY4J.04
A160RPP4.04	0	0.427269	0.729312	0.740724	0.813368	0.613553	0.558037	0.735161	0.243125	0.408524	0.562165	0.612407	0.543546	0.576805	0.556235	0.532415	0.673141	0.654723	0.767034	0.56903	0.781837	0.539205	0.76116	0.667323	0.647891	0.624362	0.555923	0.430256	0.673074	0.514528	0.501703	0.688841	0.678274	0.734623	0.501363	0.6848	0.724491	0.682692	0.670723	0.772427	0.720161	0.674938	0.709891	0.57538	0.746303	0.58369	0.66815	0.75428	0.495999	0.772649	0.618822	0.735428	0.696	0.748923	0.668085	0.535341	0.630713	0.604435	0.534223	0.648797	0.557714	0.664899	0.809355	0.509736	0.582279	0.637812	0.69174	0.808456	0.800472	0.780462	0.63739	0.61201
B160Q1B6.04	0.427269	0	0.568514	0.691493	0.774773	0.321589	0.420477	0.736861	0.504482	0.450358	0.569484	0.61177	0.6259	0.396176	0.216182	0.383708	0.460827	0.504638	0.657607	0.494357	0.699854	0.435833	0.771064	0.601266	0.300677	0.297081	0.389946	0.0810562	0.517775	0.176263	0.501275	0.643063	0.414169	0.590796	0.146702	0.451587	0.624536	0.66258	0.58577	0.778022	0.733652	0.602573	0.540997	0.475345	0.7764	0.318037	0.621249	0.763594	0.162369	0.715829	0.415905	0.714064	0.646048	0.622238	0.609264	0.520779	0.635165	0.549671	0.531205	0.610129	0.257336	0.500014	0.842934	0.394829	0.31174	0.602652	0.573687	0.748802	0.804274	0.645984	0.390091	0.540501
B160TP5W.04	0.729312	0.568514	0	0.405362	0.600892	0.416422	0.405878	0.704899	0.752071	0.654244	0.638717	0.653615	0.428567	0.523634	0.618191	0.671435	0.483161	0.706505	0.558226	0.594261	0.520534	0.522965	0.734166	0.634516	0.597194	0.553165	0.595859	0.555748	0.204976	0.585234	0.590121	0.639001	0.696587	0.831678	0.576736	0.722231	0.806677	0.736747	0.56857	0.756047	0.660623	0.361819	0.71836	0.554823	0.748408	0.631862	0.755574	0.604954	0.581012	0.768339	0.543789	0.851245	0.687107	0.352077	0.669767	0.719768	0.630738	0.629316	0.73697	0.807048	0.629015	0.316498	0.714367	0.669302	0.613414	0.783537	0.721408	0.588994	0.641193	0.727698	0.719087	0.367199
D160Q3DQ.04	0.740724	0.691493	0.405362	0	0.55204	0.639621	0.57365	0.650099	0.729131	0.728779	0.653909	0.693102	0.436125	0.644875	0.687148	0.713438	0.66383	0.771848	0.686515	0.627784	0.605179	0.554094	0.718245	0.609595	0.76314	0.688607	0.754627	0.684872	0.37391	0.70093	0.607049	0.622525	0.703064	0.839007	0.696499	0.692799	0.769156	0.728814	0.612014	0.718895	0.62055	0.501674	0.661733	0.572651	0.677243	0.706363	0.720393	0.462522	0.69762	0.747007	0.586158	0.806668	0.699297	0.365149	0.572977	0.751478	0.611909	0.59337	0.658001	0.818624	0.695273	0.492845	0.5884	0.747587	0.595674	0.808728	0.832124	0.537148	0.580612	0.728026	0.758567	0.508269
D160SKJH.04	0.813368	0.774773	0.600892	0.55204	0	0.731758	0.733499	0.661652	0.803967	0.810829	0.708967	0.734155	0.54619	0.728675	0.800311	0.704877	0.750749	0.703323	0.691722	0.683041	0.687839	0.705571	0.687819	0.70002	0.831439	0.806888	0.781742	0.764954	0.572681	0.780698	0.704459	0.713098	0.800201	0.882391	0.778231	0.826584	0.852096	0.770196	0.686269	0.659487	0.600509	0.681154	0.783047	0.725444	0.591877	0.780687	0.736863	0.554046	0.778174	0.765768	0.675196	0.809046	0.785	0.575563	0.70412	0.830146	0.715177	0.697195	0.795872	0.812546	0.778964	0.657339	0.604275	0.807773	0.744541	0.761008	0.841175	0.655021	0.581039	0.745987	0.846709	0.658668
E160PX6Q.04	0.613553	0.321589	0.416422	0.639621	0.731758	0	0.196553	0.781657	0.655398	0.46555	0.552657	0.569239	0.607369	0.375327	0.40882	0.524599	0.255366	0.620124	0.537102	0.47546	0.69424	0.378184	0.759976	0.581692	0.330322	0.256955	0.356855	0.313841	0.500858	0.367508	0.476041	0.646675	0.533806	0.737332	0.347598	0.591331	0.738452	0.740778	0.567817	0.773688	0.780489	0.582819	0.614846	0.417112	0.766138	0.467093	0.693795	0.753532	0.35649	0.776552	0.405562	0.799495	0.677743	0.601406	0.604413	0.579722	0.717682	0.514924	0.635051	0.720391	0.43559	0.571528	0.835437	0.543791	0.427789	0.689438	0.586083	0.744507	0.795003	0.725993	0.589715	0.535356
E160QHJV.04	0.558037	0.420477	0.405878	0.57365	0.733499	0.196553	0	0.79366	0.601775	0.404879	0.476839	0.499182	0.513754	0.398967	0.494601	0.582223	0.327502	0.653824	0.552181	0.507184	0.697027	0.278833	0.754045	0.494042	0.441496	0.383727	0.45759	0.417059	0.511247	0.456767	0.488643	0.651159	0.599938	0.775441	0.442145	0.643055	0.764784	0.705953	0.573426	0.733596	0.749239	0.540656	0.653967	0.319642	0.726614	0.531898	0.658895	0.711368	0.450993	0.789532	0.426447	0.819423	0.642721	0.603027	0.606959	0.51852	0.681382	0.447352	0.673858	0.756402	0.513982	0.613431	0.79587	0.59213	0.501841	0.727628	0.632854	0.741216	0.781041	0.750257	0.640622	0.520114
E160R0Z3.04	0.735161	0.736861	0.704899	0.650099	0.661652	0.781657	0.79366	0	0.744286	0.806372	0.680659	0.719619	0.638855	0.666901	0.776243	0.736465	0.702241	0.707955	0.632808	0.696923	0.473232	0.755407	0.536914	0.773138	0.820592	0.797859	0.774036	0.731306	0.653631	0.755497	0.645496	0.536546	0.809029	0.862983	0.752645	0.784551	0.826483	0.777622	0.683379	0.688235	0.692057	0.716626	0.758307	0.793685	0.688806	0.751913	0.782638	0.671131	0.752751	0.682151	0.732673	0.828252	0.781443	0.66274	0.732875	0.815893	0.564139	0.802478	0.67485	0.844273	0.779494	0.672952	0.640909	0.647751	0.709953	0.82236	0.737545	0.604763	0.604211	0.762497	0.720173	0.614392
E160RYH7.04	0.243125	0.504482	0.752071	0.729131	0.803967	0.655398	0.601775	0.744286	0	0.477197	0.602435	0.646459	0.53501	0.642703	0.603856	0.409199	0.709049	0.700766	0.805603	0.500999	0.796482	0.565004	0.768679	0.610806	0.69092	0.668498	0.613884	0.517244	0.679467	0.564195	0.545434	0.698257	0.715053	0.770957	0.553308	0.718123	0.738386	0.703541	0.696991	0.785393	0.723901	0.703984	0.720747	0.612043	0.738003	0.60352	0.703466	0.712602	0.556082	0.734956	0.634818	0.749092	0.718539	0.766697	0.656344	0.586474	0.65493	0.637816	0.5761	0.672474	0.603782	0.6954	0.803928	0.55129	0.627602	0.6608	0.72954	0.771163	0.794132	0.799415	0.697883	0.642705
E160S5PQ.04	0.408524	0.450358	0.654244	0.728779	0.810829	0.46555	0.404879	0.806372	0.477197	0	0.603637	0.572529	0.643519	0.637068	0.532725	0.548706	0.574895	0.700234	0.734316	0.696476	0.79522	0.524926	0.825523	0.684758	0.478556	0.451712	0.371255	0.468386	0.69672	0.483997	0.581886	0.775323	0.639898	0.746509	0.46732	0.6858	0.781954	0.689838	0.669765	0.799928	0.748609	0.595089	0.688618	0.560504	0.807092	0.56888	0.703355	0.812045	0.471592	0.788307	0.632534	0.776238	0.700861	0.768873	0.760885	0.400684	0.717664	0.594284	0.663038	0.691908	0.535388	0.667713	0.854541	0.63048	0.536386	0.640151	0.570328	0.839394	0.854141	0.7916	0.696472	0.719686
F160QH00.04	0.562165	0.569484	0.638717	0.653909	0.708967	0.552657	0.476839	0.680659	0.602435	0.603637	0	0.285417	0.511446	0.360013	0.617033	0.595888	0.423018	0.435199	0.609749	0.503408	0.562953	0.432995	0.563561	0.537612	0.717781	0.677514	0.62942	0.543635	0.575918	0.587597	0.547443	0.637212	0.74065	0.749263	0.579724	0.710968	0.776279	0.656988	0.543091	0.605223	0.675159	0.701154	0.719854	0.446366	0.582799	0.602992	0.635589	0.665753	0.575894	0.620159	0.500652	0.78525	0.646631	0.621144	0.630455	0.648848	0.685337	0.548848	0.655344	0.728512	0.580326	0.672445	0.730718	0.649416	0.625384	0.758119	0.563602	0.660399	0.731729	0.780541	0.54109	0.628203
F160S44K.04	0.612407	0.61177	0.653615	0.693102	0.734155	0.569239	0.499182	0.719619	0.646459	0.572529	0.285417	0	0.555787	0.438502	0.621433	0.641581	0.457949	0.528786	0.598629	0.591575	0.596999	0.484832	0.633726	0.585702	0.721693	0.68094	0.638257	0.595134	0.6434	0.591124	0.55519	0.681106	0.742772	0.75448	0.583448	0.713479	0.7899	0.667449	0.585605	0.622382	0.693372	0.703269	0.721334	0.46684	0.614924	0.598749	0.659065	0.715634	0.579679	0.647746	0.576397	0.756201	0.624491	0.642822	0.682077	0.603664	0.673003	0.541848	0.678684	0.733714	0.585379	0.670958	0.750719	0.660194	0.629272	0.761376	0.586164	0.703544	0.745626	0.725332	0.603666	0.658612
F160SC25.04	0.543546	0.6259	0.428567	0.436125	0.54619	0.607369	0.513754	0.638855	0.53501	0.643519	0.511446	0.555787	0	0.581988	0.686302	0.611988	0.640829	0.708261	0.678815	0.502279	0.585418	0.510638	0.650521	0.559256	0.747233	0.710024	0.672059	0.610357	0.396465	0.658026	0.473665	0.583193	0.764973	0.805338	0.652274	0.764275	0.816292	0.698704	0.571885	0.677205	0.593421	0.529589	0.759644	0.517798	0.608772	0.677899	0.727281	0.520384	0.652612	0.739446	0.586066	0.825065	0.674922	0.480527	0.567011	0.682213	0.506462	0.618635	0.643428	0.78302	0.654142	0.522622	0.61233	0.621761	0.662892	0.77884	0.767892	0.607643	0.551506	0.761287	0.748294	0.346314
F160SWYC.04	0.576805	0.396176	0.523634	0.644875	0.728675	0.375327	0.398967	0.666901	0.642703	0.637068	0.360013	0.438502	0.581988	0	0.49523	0.538229	0.169331	0.426727	0.478778	0.49446	0.603471	0.40524	0.640322	0.560636	0.569034	0.522196	0.566109	0.389398	0.479372	0.462592	0.465873	0.625164	0.614576	0.736462	0.450165	0.625014	0.722619	0.725141	0.565851	0.731897	0.763991	0.669474	0.658628	0.443134	0.663372	0.527926	0.683343	0.724709	0.451822	0.658253	0.41035	0.787033	0.683111	0.592733	0.5773	0.674319	0.706349	0.538227	0.63479	0.721007	0.511955	0.598233	0.806984	0.560841	0.522963	0.72298	0.463979	0.696495	0.763487	0.727376	0.367585	0.51504
H160QNTG.04	0.556235	0.216182	0.618191	0.687148	0.800311	0.40882	0.494601	0.776243	0.603856	0.532725	0.617033	0.621433	0.686302	0.49523	0	0.497438	0.526789	0.551493	0.663919	0.581149	0.709278	0.483425	0.778242	0.646856	0.40999	0.271526	0.481709	0.268749	0.592784	0.113966	0.58493	0.652455	0.395313	0.431464	0.0804331	0.305316	0.553648	0.694558	0.561049	0.790824	0.752923	0.648068	0.531312	0.384526	0.782463	0.275697	0.640461	0.778385	0.101379	0.730751	0.40956	0.628653	0.630086	0.594191	0.560434	0.59428	0.604078	0.452878	0.471467	0.480553	0.096839	0.472607	0.853814	0.39384	0.390346	0.668182	0.646463	0.758131	0.809837	0.569043	0.438091	0.557287
H160SST1.04	0.532415	0.383708	0.671435	0.713438	0.704877	0.524599	0.582223	0.736465	0.409199	0.548706	0.595888	0.641581	0.611988	0.538229	0.497438	0	0.604686	0.633078	0.735506	0.489306	0.746758	0.554306	0.766862	0.597694	0.580186	0.517606	0.47667	0.375987	0.603645	0.45957	0.537043	0.711344	0.607046	0.665309	0.445041	0.619854	0.733721	0.663673	0.63306	0.743324	0.682057	0.688389	0.645305	0.594701	0.752273	0.513002	0.687633	0.745863	0.448748	0.681435	0.53332	0.651322	0.724542	0.635686	0.654421	0.597256	0.720146	0.561577	0.557466	0.51674	0.500818	0.604855	0.800223	0.570416	0.526708	0.531582	0.650613	0.735445	0.791853	0.656899	0.607859	0.650591
J160SKFW.04	0.673141	0.460827	0.483161	0.66383	0.750749	0.255366	0.327502	0.702241	0.709049	0.574895	0.423018	0.457949	0.640829	0.169331	0.526789	0.604686	0	0.490254	0.449774	0.546127	0.640072	0.452837	0.671573	0.609681	0.485446	0.429367	0.487896	0.452699	0.546674	0.490476	0.537142	0.671	0.624883	0.789741	0.477634	0.663048	0.775385	0.765658	0.610758	0.763663	0.799376	0.634676	0.669694	0.490855	0.692665	0.557144	0.725076	0.76165	0.479296	0.703426	0.480162	0.827462	0.708396	0.632019	0.638221	0.657957	0.747021	0.566964	0.689344	0.770272	0.543692	0.626421	0.837647	0.611431	0.523122	0.742474	0.386528	0.737077	0.798645	0.760212	0.429312	0.58343
J160TFL8.04	0.654723	0.504638	0.706505	0.771848	0.703323	0.620124	0.653824	0.707955	0.700766	0.700234	0.435199	0.528786	0.708261	0.426727	0.551493	0.633078	0.490254	0	0.666809	0.617646	0.628667	0.626524	0.671217	0.679291	0.653894	0.63152	0.659964	0.500746	0.669765	0.522871	0.675676	0.698401	0.684864	0.753986	0.513608	0.657054	0.735559	0.686418	0.650172	0.72037	0.665457	0.723038	0.707622	0.600406	0.57702	0.572701	0.493645	0.737478	0.516167	0.598439	0.598854	0.792038	0.675174	0.679848	0.700022	0.730889	0.695458	0.67418	0.673655	0.736743	0.518996	0.638884	0.753115	0.597423	0.565803	0.766789	0.565321	0.717969	0.726862	0.720225	0.463245	0.687178
J160TJ4B.04	0.767034	0.657607	0.558226	0.686515	0.691722	0.537102	0.552181	0.632808	0.805603	0.734316	0.609749	0.598629	0.678815	0.478778	0.663919	0.735506	0.449774	0.666809	0	0.656912	0.618804	0.621731	0.59274	0.704312	0.68924	0.612985	0.686378	0.650125	0.625496	0.669908	0.68764	0.708348	0.731958	0.850666	0.664149	0.752027	0.82571	0.783999	0.674284	0.691413	0.811472	0.685872	0.744183	0.625405	0.72777	0.701273	0.791618	0.779504	0.669609	0.743825	0.646937	0.86575	0.739542	0.643884	0.715271	0.782851	0.749281	0.664052	0.761801	0.829747	0.672105	0.678133	0.838759	0.72879	0.688355	0.836578	0.666088	0.762268	0.802899	0.760594	0.628296	0.606397
J160TMS4.04	0.56903	0.494357	0.594261	0.627784	0.683041	0.47546	0.507184	0.696923	0.500999	0.696476	0.503408	0.591575	0.502279	0.49446	0.581149	0.489306	0.546127	0.617646	0.656912	0	0.65257	0.480394	0.630879	0.48547	0.645995	0.607621	0.641033	0.478484	0.538936	0.552265	0.456197	0.546315	0.649741	0.781316	0.543672	0.656454	0.737893	0.725336	0.62179	0.707702	0.746278	0.708805	0.646471	0.51257	0.657093	0.571979	0.688712	0.61284	0.546055	0.667975	0.453264	0.794667	0.714871	0.58042	0.502967	0.725073	0.640168	0.585747	0.584263	0.758562	0.548996	0.649208	0.742143	0.54352	0.52769	0.740317	0.751712	0.634072	0.68926	0.740515	0.641014	0.509004
J160TQGY.04	0.781837	0.699854	0.520534	0.605179	0.687839	0.69424	0.697027	0.473232	0.796482	0.79522	0.562953	0.596999	0.585418	0.603471	0.709278	0.746758	0.640072	0.628667	0.618804	0.65257	0	0.675852	0.620687	0.691992	0.78995	0.767292	0.78487	0.688248	0.490129	0.686154	0.704504	0.543622	0.802709	0.83396	0.685856	0.767122	0.7884	0.699888	0.615546	0.657879	0.672077	0.62264	0.782942	0.655373	0.641844	0.683325	0.729729	0.60514	0.688723	0.595881	0.645078	0.842956	0.671869	0.499642	0.71401	0.822602	0.553785	0.713095	0.735321	0.817553	0.689935	0.528424	0.613227	0.635076	0.728316	0.849783	0.7751	0.438555	0.540863	0.727253	0.699659	0.561535
K160Q2KP.04	0.539205	0.435833	0.522965	0.554094	0.705571	0.378184	0.278833	0.755407	0.565004	0.524926	0.432995	0.484832	0.510638	0.40524	0.483425	0.554306	0.452837	0.626524	0.621731	0.480394	0.675852	0	0.719248	0.406035	0.56783	0.521866	0.557912	0.417048	0.460203	0.450256	0.482132	0.606824	0.615893	0.727838	0.437218	0.614606	0.66062	0.614025	0.549899	0.670565	0.661211	0.602525	0.623755	0.224113	0.661264	0.483104	0.593725	0.641587	0.440805	0.711248	0.363109	0.776602	0.569861	0.602158	0.540775	0.581043	0.662722	0.411842	0.649251	0.705726	0.50101	0.52699	0.741315	0.57494	0.527315	0.719254	0.699048	0.697666	0.715908	0.721698	0.624523	0.535963
K160QT12.04	0.76116	0.771064	0.734166	0.718245	0.687819	0.759976	0.754045	0.536914	0.768679	0.825523	0.563561	0.633726	0.650521	0.640322	0.778242	0.766862	0.671573	0.671217	0.59274	0.630879	0.620687	0.719248	0	0.717925	0.845836	0.823422	0.765071	0.761248	0.667553	0.756355	0.616129	0.533033	0.832736	0.855196	0.756673	0.783612	0.792547	0.763108	0.590486	0.57116	0.734796	0.804525	0.788981	0.717209	0.596967	0.760928	0.750103	0.654149	0.754467	0.60283	0.67641	0.824739	0.72652	0.648876	0.682361	0.843406	0.726475	0.741721	0.6577	0.831327	0.757989	0.746187	0.698065	0.737224	0.72484	0.816963	0.761065	0.686533	0.635266	0.76795	0.755947	0.685902
B160Q3GH.04	0.667323	0.601266	0.634516	0.609595	0.70002	0.581692	0.494042	0.773138	0.610806	0.684758	0.537612	0.585702	0.559256	0.560636	0.646856	0.597694	0.609681	0.679291	0.704312	0.48547	0.691992	0.406035	0.717925	0	0.710355	0.680193	0.703588	0.59604	0.558775	0.621793	0.617436	0.661569	0.733693	0.812524	0.615785	0.727165	0.728195	0.585816	0.66829	0.608482	0.706129	0.576885	0.599758	0.429873	0.65791	0.62341	0.650445	0.598444	0.617465	0.696764	0.537902	0.834407	0.587252	0.630307	0.476925	0.710293	0.699655	0.595699	0.727024	0.798175	0.620187	0.647103	0.716676	0.67219	0.631855	0.801556	0.790995	0.662849	0.720679	0.784698	0.719205	0.630944
C160PSD5.04	0.647891	0.300677	0.597194	0.76314	0.831439	0.330322	0.441496	0.820592	0.69092	0.478556	0.717781	0.721693	0.747233	0.569034	0.40999	0.580186	0.485446	0.653894	0.68924	0.645995	0.78995	0.56783	0.845836	0.710355	0	0.290992	0.411402	0.360074	0.657403	0.360679	0.660865	0.744004	0.370513	0.641991	0.336533	0.47105	0.779916	0.771058	0.702215	0.854235	0.818888	0.62931	0.641324	0.611252	0.845096	0.474935	0.736789	0.830756	0.353407	0.80721	0.57368	0.847723	0.734544	0.732689	0.730626	0.443801	0.744153	0.677611	0.697319	0.789934	0.441732	0.621669	0.893834	0.562351	0.432033	0.735212	0.454056	0.826128	0.866712	0.6767	0.472447	0.683439
C160PY5V.04	0.624362	0.297081	0.553165	0.688607	0.806888	0.256955	0.383727	0.797859	0.668498	0.451712	0.677514	0.68094	0.710024	0.522196	0.271526	0.517606	0.429367	0.63152	0.612985	0.607621	0.767292	0.521866	0.823422	0.680193	0.290992	0	0.329089	0.288585	0.619511	0.348966	0.610401	0.734208	0.411697	0.668	0.325194	0.502644	0.699785	0.753519	0.684554	0.833243	0.792466	0.583473	0.556112	0.502752	0.824333	0.464483	0.704219	0.81107	0.331302	0.789288	0.540521	0.77089	0.719925	0.667374	0.659347	0.580261	0.70352	0.58103	0.576119	0.662684	0.333029	0.574192	0.878622	0.549782	0.419552	0.708854	0.589899	0.805368	0.849724	0.688784	0.511311	0.596877
E160PMFW.04	0.555923	0.389946	0.595859	0.754627	0.781742	0.356855	0.45759	0.774036	0.613884	0.371255	0.62942	0.638257	0.672059	0.566109	0.481709	0.47667	0.487896	0.659964	0.686378	0.641033	0.78487	0.557912	0.765071	0.703588	0.411402	0.329089	0	0.36637	0.647066	0.435957	0.55967	0.755654	0.605607	0.709602	0.417313	0.656505	0.771463	0.769893	0.641981	0.813178	0.767739	0.624524	0.666019	0.608982	0.834069	0.526404	0.730368	0.793823	0.413884	0.763448	0.595539	0.778568	0.743127	0.728273	0.735648	0.532477	0.757719	0.676236	0.605852	0.679861	0.500518	0.614269	0.863044	0.598582	0.48482	0.566313	0.515052	0.789773	0.830717	0.77312	0.657551	0.689344
H160PMQ8.04	0.430256	0.0810562	0.555748	0.684872	0.764954	0.313841	0.417059	0.731306	0.517244	0.468386	0.543635	0.595134	0.610357	0.389398	0.268749	0.375987	0.452699	0.500746	0.650125	0.478484	0.688248	0.417048	0.761248	0.59604	0.360074	0.288585	0.36637	0	0.496125	0.2261	0.481086	0.656691	0.454128	0.624033	0.199713	0.485693	0.634268	0.654695	0.595181	0.764376	0.721457	0.594983	0.563761	0.467649	0.766694	0.358346	0.607594	0.758963	0.213938	0.706544	0.430238	0.721251	0.659249	0.615639	0.615968	0.550332	0.649143	0.546767	0.522737	0.606965	0.30508	0.49285	0.835699	0.423102	0.349603	0.613339	0.589683	0.735549	0.795432	0.662798	0.410974	0.546506
K160PTMM.04	0.673074	0.517775	0.204976	0.37391	0.572681	0.500858	0.511247	0.653631	0.679467	0.69672	0.575918	0.6434	0.396465	0.479372	0.592784	0.603645	0.546674	0.669765	0.625496	0.538936	0.490129	0.460203	0.667553	0.558775	0.657403	0.619511	0.647066	0.496125	0	0.56267	0.546257	0.583866	0.688205	0.790619	0.554367	0.692284	0.759822	0.686214	0.545756	0.716432	0.611873	0.439746	0.675105	0.53908	0.710989	0.582508	0.720859	0.560436	0.56118	0.724237	0.464679	0.815023	0.668345	0.350685	0.6026	0.733101	0.598681	0.604893	0.69318	0.767861	0.603614	0.32023	0.683691	0.628718	0.611205	0.764122	0.753153	0.534334	0.60747	0.703468	0.667317	0.369201
A160R2QT.04	0.514528	0.176263	0.585234	0.70093	0.780698	0.367508	0.456767	0.755497	0.564195	0.483997	0.587597	0.591124	0.658026	0.462592	0.113966	0.45957	0.490476	0.522871	0.669908	0.552265	0.686154	0.450256	0.756355	0.621793	0.360679	0.348966	0.435957	0.2261	0.56267	0	0.551484	0.615308	0.452924	0.494016	0.0365373	0.369117	0.579047	0.670531	0.530506	0.7708	0.731193	0.618121	0.561579	0.410012	0.762137	0.238056	0.61188	0.761844	0.0609064	0.707189	0.376791	0.653996	0.601244	0.587448	0.583559	0.547616	0.610825	0.489855	0.485355	0.49567	0.158364	0.441954	0.840311	0.35932	0.352568	0.623023	0.600319	0.740823	0.791197	0.594484	0.484928	0.58344
B160Q7Y8.04	0.501703	0.501275	0.590121	0.607049	0.704459	0.476041	0.488643	0.645496	0.545434	0.581886	0.547443	0.55519	0.473665	0.465873	0.58493	0.537043	0.537142	0.675676	0.68764	0.456197	0.704504	0.482132	0.616129	0.617436	0.660865	0.610401	0.55967	0.481086	0.546257	0.551484	0	0.510858	0.642525	0.738262	0.541513	0.603923	0.700202	0.736323	0.468404	0.716213	0.704709	0.725954	0.642666	0.519589	0.691367	0.604195	0.680493	0.682872	0.542982	0.730367	0.437794	0.709217	0.728051	0.556672	0.491575	0.674528	0.648366	0.555393	0.398287	0.707518	0.59261	0.658786	0.720872	0.51325	0.466315	0.669691	0.698575	0.721942	0.656522	0.746345	0.675746	0.461222
B160QV1J.04	0.688841	0.643063	0.639001	0.622525	0.713098	0.646675	0.651159	0.536546	0.698257	0.775323	0.637212	0.681106	0.583193	0.625164	0.652455	0.711344	0.671	0.698401	0.708348	0.546315	0.543622	0.606824	0.533033	0.661569	0.744004	0.734208	0.755654	0.656691	0.583866	0.615308	0.510858	0	0.732764	0.803668	0.623097	0.666423	0.728468	0.709788	0.50731	0.662722	0.716855	0.734939	0.685272	0.596165	0.629374	0.631114	0.709854	0.619186	0.627898	0.655809	0.529886	0.771824	0.676103	0.535242	0.556884	0.787309	0.488367	0.64027	0.588736	0.781266	0.627118	0.649521	0.600111	0.45254	0.585505	0.795346	0.812982	0.550007	0.493564	0.658468	0.745237	0.566332
A160NH03.07	0.678274	0.414169	0.696587	0.703064	0.800201	0.533806	0.599938	0.809029	0.715053	0.639898	0.74065	0.742772	0.764973	0.614576	0.395313	0.607046	0.624883	0.684864	0.731958	0.649741	0.802709	0.615893	0.832736	0.733693	0.370513	0.411697	0.605607	0.454128	0.688205	0.452924	0.642525	0.732764	0	0.582447	0.435088	0.340804	0.618817	0.775915	0.6841	0.841742	0.766358	0.713981	0.55235	0.593733	0.804605	0.541555	0.717469	0.790934	0.439658	0.759257	0.47543	0.689317	0.744894	0.688519	0.663545	0.558623	0.652755	0.505133	0.605115	0.726488	0.430042	0.647331	0.876903	0.609165	0.431575	0.60448	0.626883	0.814696	0.844083	0.557513	0.454845	0.651681
A160RDGZ.04	0.734623	0.590796	0.831678	0.839007	0.882391	0.737332	0.775441	0.862983	0.770957	0.746509	0.749263	0.75448	0.805338	0.736462	0.431464	0.665309	0.789741	0.753986	0.850666	0.781316	0.83396	0.727838	0.855196	0.812524	0.641991	0.668	0.709602	0.624033	0.790619	0.494016	0.738262	0.803668	0.582447	0	0.47487	0.471811	0.799018	0.835611	0.70314	0.864638	0.840383	0.840489	0.758062	0.636574	0.880889	0.586363	0.792048	0.877184	0.476463	0.850967	0.651156	0.787978	0.783729	0.770757	0.742701	0.656647	0.773882	0.690282	0.624611	0.691523	0.469417	0.690826	0.908168	0.653824	0.694383	0.859001	0.727127	0.862165	0.879333	0.688379	0.620867	0.763541
B160MZCV.08	0.501363	0.146702	0.576736	0.696499	0.778231	0.347598	0.442145	0.752645	0.553308	0.46732	0.579724	0.583448	0.652274	0.450165	0.0804331	0.445041	0.477634	0.513608	0.664149	0.543672	0.685856	0.437218	0.756673	0.615785	0.336533	0.325194	0.417313	0.199713	0.554367	0.0365373	0.541513	0.623097	0.435088	0.47487	0	0.349314	0.576511	0.665856	0.520794	0.77121	0.727863	0.610856	0.551992	0.395384	0.762476	0.21534	0.610615	0.759559	0.0259207	0.707085	0.361339	0.646031	0.599832	0.59616	0.57617	0.53418	0.604632	0.478168	0.497309	0.511453	0.12834	0.429645	0.839153	0.343335	0.333704	0.612681	0.58896	0.738187	0.791707	0.586392	0.470296	0.575122
B160NR59.09	0.6848	0.451587	0.722231	0.692799	0.826584	0.591331	0.643055	0.784551	0.718123	0.6858	0.710968	0.713479	0.764275	0.625014	0.305316	0.619854	0.663048	0.657054	0.752027	0.656454	0.767122	0.614606	0.783612	0.727165	0.47105	0.502644	0.656505	0.485693	0.692284	0.369117	0.603923	0.666423	0.340804	0.471811	0.349314	0	0.497672	0.75212	0.536299	0.777113	0.734589	0.736718	0.494375	0.527112	0.788717	0.468223	0.654358	0.78791	0.354384	0.700932	0.485156	0.569457	0.702167	0.61244	0.58	0.615568	0.65586	0.52635	0.489741	0.636641	0.343719	0.588031	0.838387	0.544608	0.432875	0.733136	0.672757	0.779944	0.81563	0.535829	0.485718	0.658675
C160N4SH.10	0.724491	0.624536	0.806677	0.769156	0.852096	0.738452	0.764784	0.826483	0.738386	0.781954	0.776279	0.7899	0.816292	0.722619	0.553648	0.733721	0.775385	0.735559	0.82571	0.737893	0.7884	0.66062	0.792547	0.728195	0.779916	0.699785	0.771463	0.634268	0.759822	0.579047	0.700202	0.728468	0.618817	0.799018	0.576511	0.497672	0	0.744051	0.655704	0.751636	0.6965	0.81838	0.642807	0.601854	0.731532	0.636942	0.650778	0.756148	0.578972	0.628975	0.55028	0.477481	0.697665	0.674534	0.662467	0.840887	0.688607	0.580066	0.579117	0.596392	0.571998	0.645879	0.824121	0.662431	0.618973	0.609029	0.866849	0.79889	0.775893	0.706824	0.730415	0.741652
C160NBV5.07	0.682692	0.66258	0.736747	0.728814	0.770196	0.740778	0.705953	0.777622	0.703541	0.689838	0.656988	0.667449	0.698704	0.725141	0.694558	0.663673	0.765658	0.686418	0.783999	0.725336	0.699888	0.614025	0.763108	0.585816	0.771058	0.753519	0.769893	0.654695	0.686214	0.670531	0.736323	0.709788	0.775915	0.835611	0.665856	0.75212	0.744051	0	0.661725	0.516977	0.575438	0.590149	0.589802	0.63949	0.649803	0.654413	0.630054	0.692827	0.667038	0.551476	0.687005	0.69217	0.420131	0.690138	0.649088	0.684822	0.668957	0.637728	0.758361	0.740405	0.692937	0.635305	0.70331	0.700697	0.721107	0.759559	0.828361	0.728737	0.77232	0.657112	0.755845	0.716172
C160NC3Q.07	0.670723	0.58577	0.56857	0.612014	0.686269	0.567817	0.573426	0.683379	0.696991	0.669765	0.543091	0.585605	0.571885	0.565851	0.561049	0.63306	0.610758	0.650172	0.674284	0.62179	0.615546	0.549899	0.590486	0.66829	0.702215	0.684554	0.641981	0.595181	0.545756	0.530506	0.468404	0.50731	0.6841	0.70314	0.520794	0.536299	0.655704	0.661725	0	0.568641	0.60108	0.700609	0.610718	0.529768	0.65672	0.58234	0.654695	0.632552	0.52477	0.606845	0.45856	0.645922	0.588134	0.535811	0.581456	0.710877	0.659366	0.549863	0.584727	0.686692	0.567493	0.581263	0.724599	0.627484	0.564936	0.706066	0.73311	0.655523	0.703652	0.588029	0.728789	0.562357
C160RBD6.04	0.772427	0.778022	0.756047	0.718895	0.659487	0.773688	0.733596	0.688235	0.785393	0.799928	0.605223	0.622382	0.677205	0.731897	0.790824	0.743324	0.763663	0.72037	0.691413	0.707702	0.657879	0.670565	0.57116	0.608482	0.854235	0.833243	0.813178	0.764376	0.716432	0.7708	0.716213	0.662722	0.841742	0.864638	0.77121	0.777113	0.751636	0.516977	0.568641	0	0.591949	0.705478	0.636959	0.664958	0.566823	0.756122	0.605715	0.619711	0.771174	0.56334	0.693233	0.723285	0.590997	0.643112	0.642682	0.796571	0.720582	0.688443	0.740185	0.807776	0.771849	0.728249	0.610556	0.78527	0.758761	0.816275	0.834936	0.69078	0.681808	0.689416	0.815295	0.748361
D160N3ZW.09	0.720161	0.733652	0.660623	0.62055	0.600509	0.780489	0.749239	0.692057	0.723901	0.748609	0.675159	0.693372	0.593421	0.763991	0.752923	0.682057	0.799376	0.665457	0.811472	0.746278	0.672077	0.661211	0.734796	0.706129	0.818888	0.792466	0.767739	0.721457	0.611873	0.731193	0.704709	0.716855	0.766358	0.840383	0.727863	0.734589	0.6965	0.575438	0.60108	0.591949	0	0.627276	0.703449	0.692214	0.529582	0.705599	0.53051	0.553619	0.728704	0.614156	0.663489	0.687489	0.637765	0.565854	0.745079	0.704899	0.590485	0.659269	0.707224	0.777844	0.754223	0.559422	0.546252	0.741233	0.727717	0.738139	0.830116	0.662757	0.589664	0.681254	0.813217	0.681873
D160NHYZ.14	0.674938	0.602573	0.361819	0.501674	0.681154	0.582819	0.540656	0.716626	0.703984	0.595089	0.701154	0.703269	0.529589	0.669474	0.648068	0.688389	0.634676	0.723038	0.685872	0.708805	0.62264	0.602525	0.804525	0.576885	0.62931	0.583473	0.624524	0.594983	0.439746	0.618121	0.725954	0.734939	0.713981	0.840489	0.610856	0.736718	0.81838	0.590149	0.700609	0.705478	0.627276	0	0.58391	0.629268	0.777213	0.657303	0.719805	0.645047	0.608329	0.775451	0.684443	0.86049	0.594734	0.531094	0.645292	0.658878	0.593888	0.683118	0.739582	0.820116	0.652933	0.381211	0.749431	0.691139	0.637281	0.799618	0.738843	0.673413	0.734156	0.739001	0.737281	0.56782
D160NP3Z.07	0.709891	0.540997	0.71836	0.661733	0.783047	0.614846	0.653967	0.758307	0.720747	0.688618	0.719854	0.721334	0.759644	0.658628	0.531312	0.645305	0.669694	0.707622	0.744183	0.646471	0.782942	0.623755	0.788981	0.599758	0.641324	0.556112	0.666019	0.563761	0.675105	0.561579	0.642666	0.685272	0.55235	0.758062	0.551992	0.494375	0.642807	0.589802	0.610718	0.636959	0.703449	0.58391	0	0.644984	0.778466	0.540282	0.686295	0.775226	0.554429	0.693879	0.568755	0.618155	0.643341	0.681238	0.468603	0.674862	0.684763	0.64212	0.614483	0.746415	0.549315	0.680835	0.810662	0.645613	0.492168	0.725881	0.760341	0.762615	0.793833	0.67331	0.65343	0.684025
D160R6VV.04	0.57538	0.475345	0.554823	0.572651	0.725444	0.417112	0.319642	0.793685	0.612043	0.560504	0.446366	0.46684	0.517798	0.443134	0.384526	0.594701	0.490855	0.600406	0.625405	0.51257	0.655373	0.224113	0.717209	0.429873	0.611252	0.502752	0.608982	0.467649	0.53908	0.410012	0.519589	0.596165	0.593733	0.636574	0.395384	0.527112	0.601854	0.63949	0.529768	0.664958	0.692214	0.629268	0.644984	0	0.655037	0.486142	0.571764	0.644517	0.394836	0.698504	0.3731	0.72368	0.5484	0.522787	0.512693	0.605897	0.586156	0.341966	0.584677	0.631918	0.323958	0.491036	0.751285	0.548368	0.514914	0.747879	0.740398	0.692381	0.721433	0.666175	0.616806	0.518732
D160RM0H.04	0.746303	0.7764	0.748408	0.677243	0.591877	0.766138	0.726614	0.688806	0.738003	0.807092	0.582799	0.614924	0.608772	0.663372	0.782463	0.752273	0.692665	0.57702	0.72777	0.657093	0.641844	0.661264	0.596967	0.65791	0.845096	0.824333	0.834069	0.766694	0.710989	0.762137	0.691367	0.629374	0.804605	0.880889	0.762476	0.788717	0.731532	0.649803	0.65672	0.566823	0.529582	0.777213	0.778466	0.655037	0	0.732115	0.498449	0.55117	0.763062	0.530861	0.649366	0.76942	0.648489	0.64263	0.643477	0.817052	0.649434	0.640912	0.728358	0.812753	0.760792	0.721154	0.563569	0.728568	0.755206	0.794767	0.794726	0.692069	0.569471	0.698374	0.761755	0.688082
E160NNP1.09	0.58369	0.318037	0.631862	0.706363	0.780687	0.467093	0.531898	0.751913	0.60352	0.56888	0.602992	0.598749	0.677899	0.527926	0.275697	0.513002	0.557144	0.572701	0.701273	0.571979	0.683325	0.483104	0.760928	0.62341	0.474935	0.464483	0.526404	0.358346	0.582508	0.238056	0.604195	0.631114	0.541555	0.586363	0.21534	0.468223	0.636942	0.654413	0.58234	0.756122	0.705599	0.657303	0.540282	0.486142	0.732115	0	0.564608	0.762694	0.232801	0.651861	0.420518	0.655809	0.610355	0.638675	0.599409	0.5642	0.615035	0.55138	0.571311	0.601617	0.304959	0.507089	0.826337	0.430327	0.448223	0.677509	0.658173	0.723678	0.777843	0.601008	0.559443	0.62803
E160R53P.04	0.66815	0.621249	0.755574	0.720393	0.736863	0.693795	0.658895	0.782638	0.703466	0.703355	0.635589	0.659065	0.727281	0.683343	0.640461	0.687633	0.725076	0.493645	0.791618	0.688712	0.729729	0.593725	0.750103	0.650445	0.736789	0.704219	0.730368	0.607594	0.720859	0.61188	0.680493	0.709854	0.717469	0.792048	0.610615	0.654358	0.650778	0.630054	0.654695	0.605715	0.53051	0.719805	0.686295	0.571764	0.498449	0.564608	0	0.667141	0.612096	0.623111	0.617955	0.749563	0.585359	0.681867	0.678535	0.698186	0.670118	0.639611	0.635134	0.770759	0.63973	0.636629	0.643175	0.65647	0.637198	0.784566	0.807835	0.721857	0.680792	0.691072	0.722219	0.741501
F160QDP7.04	0.75428	0.763594	0.604954	0.462522	0.554046	0.753532	0.711368	0.671131	0.712602	0.812045	0.665753	0.715634	0.520384	0.724709	0.778385	0.745863	0.76165	0.737478	0.779504	0.61284	0.60514	0.641587	0.654149	0.598444	0.830756	0.81107	0.793823	0.758963	0.560436	0.761844	0.682872	0.619186	0.790934	0.877184	0.759559	0.78791	0.756148	0.692827	0.632552	0.619711	0.553619	0.645047	0.775226	0.644517	0.55117	0.762694	0.667141	0	0.758848	0.604741	0.631322	0.831071	0.678982	0.556763	0.621874	0.82429	0.614006	0.68645	0.737637	0.86257	0.760838	0.587652	0.509844	0.741658	0.741206	0.812982	0.870366	0.515412	0.570166	0.701806	0.825445	0.624908
F160QLNG.04	0.495999	0.162369	0.581012	0.69762	0.778174	0.35649	0.450993	0.752751	0.556082	0.471592	0.575894	0.579679	0.652612	0.451822	0.101379	0.448748	0.479296	0.516167	0.669609	0.546055	0.688723	0.440805	0.754467	0.617465	0.353407	0.331302	0.413884	0.213938	0.56118	0.0609064	0.542982	0.627898	0.439658	0.476463	0.0259207	0.354384	0.578972	0.667038	0.52477	0.771174	0.728704	0.608329	0.554429	0.394836	0.763062	0.232801	0.612096	0.758848	0	0.705382	0.365276	0.649594	0.597791	0.601804	0.578043	0.537615	0.611104	0.481142	0.500338	0.517628	0.13932	0.427054	0.83805	0.354471	0.338875	0.615321	0.587245	0.735452	0.791172	0.588447	0.481448	0.577234
G160NNXY.07	0.772649	0.715829	0.768339	0.747007	0.765768	0.776552	0.789532	0.682151	0.734956	0.788307	0.620159	0.647746	0.739446	0.658253	0.730751	0.681435	0.703426	0.598439	0.743825	0.667975	0.595881	0.711248	0.60283	0.696764	0.80721	0.789288	0.763448	0.706544	0.724237	0.707189	0.730367	0.655809	0.759257	0.850967	0.707085	0.700932	0.628975	0.551476	0.606845	0.56334	0.614156	0.775451	0.693879	0.698504	0.530861	0.651861	0.623111	0.604741	0.705382	0	0.651391	0.64385	0.632552	0.672825	0.723062	0.815754	0.675773	0.696538	0.713695	0.791238	0.704003	0.669465	0.700761	0.732046	0.69152	0.736627	0.755495	0.633676	0.709875	0.662107	0.693276	0.749743
G160RSQH.04	0.618822	0.415905	0.543789	0.586158	0.675196	0.405562	0.426447	0.732673	0.634818	0.632534	0.500652	0.576397	0.586066	0.41035	0.40956	0.53332	0.480162	0.598854	0.646937	0.453264	0.645078	0.363109	0.67641	0.537902	0.57368	0.540521	0.595539	0.430238	0.464679	0.376791	0.437794	0.529886	0.47543	0.651156	0.361339	0.485156	0.55028	0.687005	0.45856	0.693233	0.663489	0.684443	0.568755	0.3731	0.649366	0.420518	0.617955	0.631322	0.365276	0.651391	0	0.642393	0.640876	0.518436	0.431593	0.66789	0.601957	0.345078	0.548948	0.637883	0.415326	0.551978	0.76097	0.503562	0.483049	0.615517	0.709688	0.644841	0.695802	0.608731	0.607714	0.513488
H160N7H8.09	0.735428	0.714064	0.851245	0.806668	0.809046	0.799495	0.819423	0.828252	0.749092	0.776238	0.78525	0.756201	0.825065	0.787033	0.628653	0.651322	0.827462	0.792038	0.86575	0.794667	0.842956	0.776602	0.824739	0.834407	0.847723	0.77089	0.778568	0.721251	0.815023	0.653996	0.709217	0.771824	0.689317	0.787978	0.646031	0.569457	0.477481	0.69217	0.645922	0.723285	0.687489	0.86049	0.618155	0.72368	0.76942	0.655809	0.749563	0.831071	0.649594	0.64385	0.642393	0	0.779197	0.695855	0.731208	0.793687	0.70237	0.538645	0.632616	0.432341	0.642111	0.752592	0.782826	0.722573	0.682709	0.475525	0.865098	0.821237	0.814967	0.639454	0.807448	0.801331
H160NK6W.09	0.696	0.646048	0.687107	0.699297	0.785	0.677743	0.642721	0.781443	0.718539	0.700861	0.646631	0.624491	0.674922	0.683111	0.630086	0.724542	0.708396	0.675174	0.739542	0.714871	0.671869	0.569861	0.72652	0.587252	0.734544	0.719925	0.743127	0.659249	0.668345	0.601244	0.728051	0.676103	0.744894	0.783729	0.599832	0.702167	0.697665	0.420131	0.588134	0.590997	0.637765	0.594734	0.643341	0.5484	0.648489	0.610355	0.585359	0.678982	0.597791	0.632552	0.640876	0.779197	0	0.681319	0.646721	0.659969	0.638308	0.638957	0.708032	0.774835	0.629542	0.568703	0.760339	0.662599	0.687119	0.810506	0.805308	0.717503	0.744968	0.656708	0.751392	0.677094
H160RWPK.04	0.748923	0.622238	0.352077	0.365149	0.575563	0.601406	0.603027	0.66274	0.766697	0.768873	0.621144	0.642822	0.480527	0.592733	0.594191	0.635686	0.632019	0.679848	0.643884	0.58042	0.499642	0.602158	0.648876	0.630307	0.732689	0.667374	0.728273	0.615639	0.350685	0.587448	0.556672	0.535242	0.688519	0.770757	0.59616	0.61244	0.674534	0.690138	0.535811	0.643112	0.565854	0.531094	0.681238	0.522787	0.64263	0.638675	0.681867	0.556763	0.601804	0.672825	0.518436	0.695855	0.681319	0	0.597036	0.790056	0.545761	0.511994	0.548883	0.673545	0.565815	0.387101	0.611515	0.657873	0.516962	0.737479	0.812379	0.540689	0.544278	0.61453	0.710189	0.446985
H160S0L8.04	0.668085	0.609264	0.669767	0.572977	0.70412	0.604413	0.606959	0.732875	0.656344	0.760885	0.630455	0.682077	0.567011	0.5773	0.560434	0.654421	0.638221	0.700022	0.715271	0.502967	0.71401	0.540775	0.682361	0.476925	0.730626	0.659347	0.735648	0.615968	0.6026	0.583559	0.491575	0.556884	0.663545	0.742701	0.57617	0.58	0.662467	0.649088	0.581456	0.642682	0.745079	0.645292	0.468603	0.512693	0.643477	0.599409	0.678535	0.621874	0.578043	0.723062	0.431593	0.731208	0.646721	0.597036	0	0.783836	0.650553	0.540567	0.522611	0.722448	0.574117	0.664077	0.725362	0.571965	0.6172	0.785711	0.812125	0.698203	0.673772	0.704902	0.693642	0.534876
J160N4DG.07	0.535341	0.520779	0.719768	0.751478	0.830146	0.579722	0.51852	0.815893	0.586474	0.400684	0.648848	0.603664	0.682213	0.674319	0.59428	0.597256	0.657957	0.730889	0.782851	0.725073	0.822602	0.581043	0.843406	0.710293	0.443801	0.580261	0.532477	0.550332	0.733101	0.547616	0.674528	0.787309	0.558623	0.656647	0.53418	0.615568	0.840887	0.684822	0.710877	0.796571	0.704899	0.658878	0.674862	0.605897	0.817052	0.5642	0.698186	0.82429	0.537615	0.815754	0.66789	0.793687	0.659969	0.790056	0.783836	0	0.707229	0.66751	0.701089	0.783799	0.594534	0.700381	0.851566	0.656897	0.590426	0.733811	0.555945	0.83567	0.850594	0.698902	0.628779	0.751145
J160N4QS.09	0.630713	0.635165	0.630738	0.611909	0.715177	0.717682	0.681382	0.564139	0.65493	0.717664	0.685337	0.673003	0.506462	0.706349	0.604078	0.720146	0.747021	0.695458	0.749281	0.640168	0.553785	0.662722	0.726475	0.699655	0.744153	0.70352	0.757719	0.649143	0.598681	0.610825	0.648366	0.488367	0.652755	0.773882	0.604632	0.65586	0.688607	0.668957	0.659366	0.720582	0.590485	0.593888	0.684763	0.586156	0.649434	0.615035	0.670118	0.614006	0.611104	0.675773	0.601957	0.70237	0.638308	0.545761	0.650553	0.707229	0	0.579529	0.619704	0.763334	0.575627	0.540689	0.609675	0.387229	0.634026	0.758301	0.819441	0.544624	0.545689	0.620409	0.718782	0.441363
J160NX4Q.07	0.604435	0.549671	0.629316	0.59337	0.697195	0.514924	0.447352	0.802478	0.637816	0.594284	0.548848	0.541848	0.618635	0.538227	0.452878	0.561577	0.566964	0.67418	0.664052	0.585747	0.713095	0.411842	0.741721	0.595699	0.677611	0.58103	0.676236	0.546767	0.604893	0.489855	0.555393	0.64027	0.505133	0.690282	0.478168	0.52635	0.580066	0.637728	0.549863	0.688443	0.659269	0.683118	0.64212	0.341966	0.640912	0.55138	0.639611	0.68645	0.481142	0.696538	0.345078	0.538645	0.638957	0.511994	0.540567	0.66751	0.579529	0	0.596381	0.520634	0.474901	0.623265	0.760915	0.60256	0.577306	0.559178	0.779335	0.724357	0.764459	0.553787	0.660255	0.574241
J160RLLX.04	0.534223	0.531205	0.73697	0.658001	0.795872	0.635051	0.673858	0.67485	0.5761	0.663038	0.655344	0.678684	0.643428	0.63479	0.471467	0.557466	0.689344	0.673655	0.761801	0.584263	0.735321	0.649251	0.6577	0.727024	0.697319	0.576119	0.605852	0.522737	0.69318	0.485355	0.398287	0.588736	0.605115	0.624611	0.497309	0.489741	0.579117	0.758361	0.584727	0.740185	0.707224	0.739582	0.614483	0.584677	0.728358	0.571311	0.635134	0.737637	0.500338	0.713695	0.548948	0.632616	0.708032	0.548883	0.522611	0.701089	0.619704	0.596381	0	0.58629	0.493978	0.630494	0.770426	0.505707	0.441473	0.705669	0.743375	0.771943	0.696192	0.683357	0.652345	0.596756
J160RX0Y.04	0.648797	0.610129	0.807048	0.818624	0.812546	0.720391	0.756402	0.844273	0.672474	0.691908	0.728512	0.733714	0.78302	0.721007	0.480553	0.51674	0.770272	0.736743	0.829747	0.758562	0.817553	0.705726	0.831327	0.798175	0.789934	0.662684	0.679861	0.606965	0.767861	0.49567	0.707518	0.781266	0.726488	0.691523	0.511453	0.636641	0.596392	0.740405	0.686692	0.807776	0.777844	0.820116	0.746415	0.631918	0.812753	0.601617	0.770759	0.86257	0.517628	0.791238	0.637883	0.432341	0.774835	0.673545	0.722448	0.783799	0.763334	0.520634	0.58629	0	0.507201	0.682785	0.864407	0.660802	0.687896	0.457498	0.821627	0.842207	0.858511	0.674337	0.747266	0.744217
K160NS2S.07	0.557714	0.257336	0.629015	0.695273	0.778964	0.43559	0.513982	0.779494	0.603782	0.535388	0.580326	0.585379	0.654142	0.511955	0.096839	0.500818	0.543692	0.518996	0.672105	0.548996	0.689935	0.50101	0.757989	0.620187	0.441732	0.333029	0.500518	0.30508	0.603614	0.158364	0.59261	0.627118	0.430042	0.469417	0.12834	0.343719	0.571998	0.692937	0.567493	0.771849	0.754223	0.652933	0.549315	0.323958	0.760792	0.304959	0.63973	0.760838	0.13932	0.704003	0.415326	0.642111	0.629542	0.565815	0.574117	0.594534	0.575627	0.474901	0.493978	0.507201	0	0.476061	0.840119	0.415842	0.34181	0.665971	0.653691	0.73878	0.794723	0.584139	0.483993	0.572806
K160NZ15.07	0.664899	0.500014	0.316498	0.492845	0.657339	0.571528	0.613431	0.672952	0.6954	0.667713	0.672445	0.670958	0.522622	0.598233	0.472607	0.604855	0.626421	0.638884	0.678133	0.649208	0.528424	0.52699	0.746187	0.647103	0.621669	0.574192	0.614269	0.49285	0.32023	0.441954	0.658786	0.649521	0.647331	0.690826	0.429645	0.588031	0.645879	0.635305	0.581263	0.728249	0.559422	0.381211	0.680835	0.491036	0.721154	0.507089	0.636629	0.587652	0.427054	0.669465	0.551978	0.752592	0.568703	0.387101	0.664077	0.700381	0.540689	0.623265	0.630494	0.682785	0.476061	0	0.711002	0.561712	0.573345	0.744026	0.735613	0.596107	0.632265	0.623987	0.66274	0.480621
K160R2YN.04	0.809355	0.842934	0.714367	0.5884	0.604275	0.835437	0.79587	0.640909	0.803928	0.854541	0.730718	0.750719	0.61233	0.806984	0.853814	0.800223	0.837647	0.753115	0.838759	0.742143	0.613227	0.741315	0.698065	0.716676	0.893834	0.878622	0.863044	0.835699	0.683691	0.840311	0.720872	0.600111	0.876903	0.908168	0.839153	0.838387	0.824121	0.70331	0.724599	0.610556	0.546252	0.749431	0.810662	0.751285	0.563569	0.826337	0.643175	0.509844	0.83805	0.700761	0.76097	0.782826	0.760339	0.611515	0.725362	0.851566	0.609675	0.760915	0.770426	0.864407	0.840119	0.711002	0	0.74142	0.797294	0.854257	0.898054	0.510967	0.317313	0.779877	0.886329	0.692503
A160N8F4.07	0.509736	0.394829	0.669302	0.747587	0.807773	0.543791	0.59213	0.647751	0.55129	0.63048	0.649416	0.660194	0.621761	0.560841	0.39384	0.570416	0.611431	0.597423	0.72879	0.54352	0.635076	0.57494	0.737224	0.67219	0.562351	0.549782	0.598582	0.423102	0.628718	0.35932	0.51325	0.45254	0.609165	0.653824	0.343335	0.544608	0.662431	0.700697	0.627484	0.78527	0.741233	0.691139	0.645613	0.548368	0.728568	0.430327	0.65647	0.741658	0.354471	0.732046	0.503562	0.722573	0.662599	0.657873	0.571965	0.656897	0.387229	0.60256	0.505707	0.660802	0.415842	0.561712	0.74142	0	0.523409	0.71827	0.703923	0.6622	0.670947	0.666336	0.594133	0.544532
E160T172.04	0.582279	0.31174	0.613414	0.595674	0.744541	0.427789	0.501841	0.709953	0.627602	0.536386	0.625384	0.629272	0.662892	0.522963	0.390346	0.526708	0.523122	0.565803	0.688355	0.52769	0.728316	0.527315	0.72484	0.631855	0.432033	0.419552	0.48482	0.349603	0.611205	0.352568	0.466315	0.585505	0.431575	0.694383	0.333704	0.432875	0.618973	0.721107	0.564936	0.758761	0.727717	0.637281	0.492168	0.514914	0.755206	0.448223	0.637198	0.741206	0.338875	0.69152	0.483049	0.682709	0.687119	0.516962	0.6172	0.590426	0.634026	0.577306	0.441473	0.687896	0.34181	0.573345	0.797294	0.523409	0	0.598924	0.634564	0.745266	0.747904	0.662276	0.562714	0.632603
F160ND32.07	0.637812	0.602652	0.783537	0.808728	0.761008	0.689438	0.727628	0.82236	0.6608	0.640151	0.758119	0.761376	0.77884	0.72298	0.668182	0.531582	0.742474	0.766789	0.836578	0.740317	0.849783	0.719254	0.816963	0.801556	0.735212	0.708854	0.566313	0.613339	0.764122	0.623023	0.669691	0.795346	0.60448	0.859001	0.612681	0.733136	0.609029	0.759559	0.706066	0.816275	0.738139	0.799618	0.725881	0.747879	0.794767	0.677509	0.784566	0.812982	0.615321	0.736627	0.615517	0.475525	0.810506	0.737479	0.785711	0.733811	0.758301	0.559178	0.705669	0.457498	0.665971	0.744026	0.854257	0.71827	0.598924	0	0.771952	0.823683	0.852282	0.710919	0.790889	0.78813
F160T37P.04	0.69174	0.573687	0.721408	0.832124	0.841175	0.586083	0.632854	0.737545	0.72954	0.570328	0.563602	0.586164	0.767892	0.463979	0.646463	0.650613	0.386528	0.565321	0.666088	0.751712	0.7751	0.699048	0.761065	0.790995	0.454056	0.589899	0.515052	0.589683	0.753153	0.600319	0.698575	0.812982	0.626883	0.727127	0.58896	0.672757	0.866849	0.828361	0.73311	0.834936	0.830116	0.738843	0.760341	0.740398	0.794726	0.658173	0.807835	0.870366	0.587245	0.755495	0.709688	0.865098	0.805308	0.812379	0.812125	0.555945	0.819441	0.779335	0.743375	0.821627	0.653691	0.735613	0.898054	0.703923	0.634564	0.771952	0	0.849028	0.876009	0.780326	0.391832	0.782341
G160R4BP.04	0.808456	0.748802	0.588994	0.537148	0.655021	0.744507	0.741216	0.604763	0.771163	0.839394	0.660399	0.703544	0.607643	0.696495	0.758131	0.735445	0.737077	0.717969	0.762268	0.634072	0.438555	0.697666	0.686533	0.662849	0.826128	0.805368	0.789773	0.735549	0.534334	0.740823	0.721942	0.550007	0.814696	0.862165	0.738187	0.779944	0.79889	0.728737	0.655523	0.69078	0.662757	0.673413	0.762615	0.692381	0.692069	0.723678	0.721857	0.515412	0.735452	0.633676	0.644841	0.821237	0.717503	0.540689	0.698203	0.83567	0.544624	0.724357	0.771943	0.842207	0.73878	0.596107	0.510967	0.6622	0.745266	0.823683	0.849028	0	0.486063	0.760347	0.795492	0.620831
J160R8G0.04	0.800472	0.804274	0.641193	0.580612	0.581039	0.795003	0.781041	0.604211	0.794132	0.854141	0.731729	0.745626	0.551506	0.763487	0.809837	0.791853	0.798645	0.726862	0.802899	0.68926	0.540863	0.715908	0.635266	0.720679	0.866712	0.849724	0.830717	0.795432	0.60747	0.791197	0.656522	0.493564	0.844083	0.879333	0.791707	0.81563	0.775893	0.77232	0.703652	0.681808	0.589664	0.734156	0.793833	0.721433	0.569471	0.777843	0.680792	0.570166	0.791172	0.709875	0.695802	0.814967	0.744968	0.544278	0.673772	0.850594	0.545689	0.764459	0.696192	0.858511	0.794723	0.632265	0.317313	0.670947	0.747904	0.852282	0.876009	0.486063	0	0.783526	0.859386	0.621021
K160NRRK.09	0.780462	0.645984	0.727698	0.728026	0.745987	0.725993	0.750257	0.762497	0.799415	0.7916	0.780541	0.725332	0.761287	0.727376	0.569043	0.656899	0.760212	0.720225	0.760594	0.740515	0.727253	0.721698	0.76795	0.784698	0.6767	0.688784	0.77312	0.662798	0.703468	0.594484	0.746345	0.658468	0.557513	0.688379	0.586392	0.535829	0.706824	0.657112	0.588029	0.689416	0.681254	0.739001	0.67331	0.666175	0.698374	0.601008	0.691072	0.701806	0.588447	0.662107	0.608731	0.639454	0.656708	0.61453	0.704902	0.698902	0.620409	0.553787	0.683357	0.674337	0.584139	0.623987	0.779877	0.666336	0.662276	0.710919	0.780326	0.760347	0.783526	0	0.660528	0.677933
K160TD1B.04	0.63739	0.390091	0.719087	0.758567	0.846709	0.589715	0.640622	0.720173	0.697883	0.696472	0.54109	0.603666	0.748294	0.367585	0.438091	0.607859	0.429312	0.463245	0.628296	0.641014	0.699659	0.624523	0.755947	0.719205	0.472447	0.511311	0.657551	0.410974	0.667317	0.484928	0.675746	0.745237	0.454845	0.620867	0.470296	0.485718	0.730415	0.755845	0.728789	0.815295	0.813217	0.737281	0.65343	0.616806	0.761755	0.559443	0.722219	0.825445	0.481448	0.693276	0.607714	0.807448	0.751392	0.710189	0.693642	0.628779	0.718782	0.660255	0.652345	0.747266	0.483993	0.66274	0.886329	0.594133	0.562714	0.790889	0.391832	0.795492	0.859386	0.660528	0	0.645605
K160TY4J.04	0.61201	0.540501	0.367199	0.508269	0.658668	0.535356	0.520114	0.614392	0.642705	0.719686	0.628203	0.658612	0.346314	0.51504	0.557287	0.650591	0.58343	0.687178	0.606397	0.509004	0.561535	0.535963	0.685902	0.630944	0.683439	0.596877	0.689344	0.546506	0.369201	0.58344	0.461222	0.566332	0.651681	0.763541	0.575122	0.658675	0.741652	0.716172	0.562357	0.748361	0.681873	0.56782	0.684025	0.518732	0.688082	0.62803	0.741501	0.624908	0.577234	0.749743	0.513488	0.801331	0.677094	0.446985	0.534876	0.751145	0.441363	0.574241	0.596756	0.744217	0.572806	0.480621	0.692503	0.544532	0.632603	0.78813	0.782341	0.620831	0.621021	0.677933	0.645605	0

### Sheet: Table_E_cross_weighted
Supplemental Table 2-Computed alpha and beta diversity levels for cross sectioal and longitudinal cohorts
Table E. Weighted unifrac (beta diversity) for cross sectional cohort
	E160PL5Y.04	G160Q461.04	J160PY4Y.04	A160RK60.04	F160QB2X.06	F160RJ9G.06	H160RTMF.04	J160QWKJ.06	J160R8Z3.04	J160RZJ8.04	K160R4CJ.04	K160S8KV.04	B160Q5GZ.04	E160QHHY.04	F160Q9S4.04	G160QXG4.04	H160QF8C.04	A160N45Z.14	A160N5XH.09	A160N6J9.07	A160NC7C.10	A160R3H3.04	A160RF14.04	A160RJGK.04	A160RTSF.04	B160NDSZ.11	B160R547.04	B160RQQD.04	C160N4BR.09	C160R05S.04	C160R700.04	C160RCJZ.04	C160RMYJ.04	D160NBK8.07	D160NF0H.09	D160NH2L.07	D160R9ZJ.04	D160RBF0.04	D160RQSZ.04	D160RYS1.04	E160N7VC.07	E160N8NV.10	E160NBY4.11	E160NLG2.15	E160QJTM.04	E160R0KM.04	E160R2P1.04	F160R3P4.04	F160RM4F.04	F160RRK4.04	F160RYZT.04	G160N9YH.07	G160NCV0.09	G160QG0R.04	G160QQ2W.04	G160R8KT.04	G160RJHX.04	G160RKX7.04	G160RY9S.04	G160RZLT.04	H160N8CL.09	H160N9ZN.07	H160NFHF.11	H160NFM0.09	H160R54S.04	H160R6K9.04	H160RD46.04	H160RF3L.04	H160RNDF.04	H160RWZ1.04	H160S13G.04	J160NDDT.07	J160R300.04	J160R3JG.04	J160R6RQ.04	J160S1CK.04	K160NGLR.09	K160QBND.04	K160QMT4.04	K160R1LW.04	K160R573.04	K160R6BY.04	K160R8VF.04	K160RDTN.04	K160RS0B.04	K160RY0M.04	A160TPZL.04	A160V08G.04	A160VTRJ.04	A160XLJZ.04	B160R75V.04	B160SNVH.04	B160VV9N.04	B160X0KS.04	B160X3QY.04	B160XL9C.04	C160QZXL.04	C160S6ZB.04	C160SLDT.04	C160SN59.04	C160SVFR.04	C160WWPW.04	C160XHHZ.04	D160S5QM.04	D160SKRQ.04	D160VVSK.04	D160W997.04	E160PZ8J.06	E160S3SR.04	E160T556.04	E160T6RX.04	E160T8CJ.04	E160TYK3.04	E160V7FH.04	E160WLYG.04	E160WS43.04	E160XM9F.04	F160QN6J.04	F160R95G.04	F160WYKV.04	G160TLXR.04	G160XL7K.04	H160RC0X.04	H160SGJN.04	H160SQJD.04	H160SX2C.04	H160T8W8.04	H160V88C.04	H160X27M.04	J160S9D6.04	J160T628.04	J160T9LV.04	J160WLVR.04	K160Q66S.04	K160RKN5.04	K160SSTY.04	K160TCGB.04	K160TL96.04	K160TZZQ.04	A160TV8M.04	A160V2R1.04	B160VC1W.04	B160VDC4.04	C160TG9Y.04	C160TR6D.04	C160TXMK.04	C160TZ8W.04	C160V5JW.04	C160V7LW.04	D160TSHT.04	D160TSKB.04	D160V0ST.04	D160VDGG.04	D160VFD7.04	E160TJT8.04	E160V04M.04	F160TR4M.04	F160TRHN.04	F160V42X.04	F160VB1Q.04	F160VFRR.04	F160VKXV.04	G160TQ1Y.04	G160VCPP.04	H160TPVF.04	H160TYSW.04	H160V026.04	H160V9ZC.04	J160V3M9.04	J160V5LN.04	J160V6H2.04	J160V75B.04	J160VD3Z.04	K160TQ52.04	K160TVT1.04	K160V520.04	K160V54K.04	K160V777.04	K160VC4M.04	K160VKZM.04	K160VQXS.04	B160NCT5.07	D160RPLL.04	E160RNVT.04	F160N6QW.07	G160RMZ7.04	H160RGST.04	K160RM2P.04	D160PZ9K.04	E160QDWF.04	A160SSR7.04
E160PL5Y.04	0	0.292211	0.245121	0.319948	0.271351	0.313833	0.25506	0.316904	0.298437	0.364348	0.250587	0.34214	0.234722	0.399383	0.280967	0.332284	0.239636	0.272978	0.215949	0.46451	0.3084	0.315918	0.450722	0.3443	0.225626	0.355452	0.113497	0.261383	0.119108	0.217207	0.337988	0.413406	0.35337	0.306927	0.244695	0.289892	0.371049	0.220128	0.250517	0.320356	0.195995	0.501915	0.455342	0.31386	0.403579	0.271026	0.214542	0.302835	0.390658	0.249417	0.331473	0.244958	0.199551	0.366421	0.244293	0.365357	0.37693	0.368947	0.307425	0.336149	0.251904	0.24341	0.295931	0.335078	0.211246	0.356369	0.168836	0.315865	0.404225	0.341611	0.257609	0.184024	0.368158	0.43404	0.373166	0.315058	0.316553	0.143377	0.347598	0.377369	0.303335	0.510417	0.299043	0.316364	0.103707	0.252796	0.200432	0.361766	0.267617	0.333992	0.317663	0.397907	0.345437	0.235989	0.42233	0.389942	0.498879	0.433973	0.436796	0.398286	0.35061	0.329706	0.396434	0.287087	0.361198	0.331985	0.306842	0.138589	0.33211	0.237236	0.350378	0.282246	0.257567	0.312182	0.247126	0.286122	0.358442	0.274376	0.365913	0.391774	0.308269	0.248416	0.380869	0.195428	0.370828	0.228061	0.301732	0.34745	0.232946	0.246182	0.0800004	0.420167	0.414328	0.274309	0.21056	0.391043	0.307045	0.388143	0.305408	0.479756	0.360015	0.416224	0.19424	0.432583	0.217538	0.47252	0.316738	0.330654	0.283873	0.428142	0.488286	0.470358	0.303422	0.464824	0.230568	0.346247	0.140689	0.338631	0.318078	0.365247	0.333195	0.30077	0.317822	0.345593	0.117366	0.322581	0.266993	0.315754	0.268895	0.477729	0.358468	0.436061	0.159261	0.465423	0.440185	0.280694	0.434718	0.291038	0.423111	0.302036	0.366958	0.250308	0.496031	0.244117	0.214617	0.315151	0.360176	0.35065	0.366465	0.452706	0.337863
G160Q461.04	0.292211	0	0.257614	0.309971	0.0914818	0.554928	0.254083	0.152071	0.0774728	0.600594	0.45421	0.571124	0.455657	0.349926	0.164067	0.527129	0.437224	0.423141	0.483595	0.383837	0.238768	0.307349	0.547743	0.290973	0.442621	0.570638	0.27196	0.273099	0.202136	0.181073	0.493273	0.328621	0.580222	0.15144	0.145482	0.0394994	0.613143	0.432781	0.107495	0.205015	0.288828	0.401679	0.628583	0.516016	0.314523	0.307478	0.194729	0.112172	0.504901	0.409141	0.556186	0.154668	0.223966	0.289484	0.152792	0.593243	0.339985	0.609697	0.49317	0.250791	0.447134	0.254923	0.488518	0.457671	0.250894	0.359423	0.263197	0.297615	0.296603	0.535395	0.12449	0.338173	0.304425	0.558869	0.615312	0.56546	0.457466	0.285192	0.601678	0.315685	0.441668	0.395921	0.452625	0.542327	0.360024	0.465994	0.305127	0.59739	0.262975	0.555727	0.436361	0.347731	0.535801	0.157666	0.342061	0.340498	0.389257	0.315187	0.335262	0.285319	0.604909	0.298611	0.300164	0.0233355	0.605082	0.562056	0.416781	0.289419	0.573248	0.190365	0.582008	0.08733	0.477382	0.167577	0.135693	0.110197	0.330571	0.0447617	0.60506	0.276255	0.0844708	0.190219	0.325837	0.28924	0.298693	0.390997	0.46954	0.599409	0.373114	0.24177	0.307245	0.325459	0.389511	0.167405	0.419475	0.310922	0.142504	0.340395	0.483767	0.638205	0.601686	0.60277	0.335393	0.590449	0.181803	0.638885	0.549852	0.28171	0.519745	0.334298	0.389049	0.408169	0.434991	0.611126	0.102702	0.186595	0.339746	0.583351	0.408875	0.593257	0.553911	0.514642	0.548713	0.598686	0.236505	0.540112	0.473985	0.28378	0.149553	0.651317	0.48986	0.578451	0.30926	0.6348	0.641891	0.509255	0.374319	0.5133	0.384495	0.506567	0.300125	0.162368	0.638156	0.25664	0.169974	0.392876	0.601728	0.28171	0.240953	0.457263	0.334369
J160PY4Y.04	0.245121	0.257614	0	0.218562	0.296904	0.521342	0.0443304	0.195403	0.224641	0.549873	0.478686	0.530406	0.466445	0.344788	0.296637	0.530917	0.471033	0.497662	0.416697	0.441352	0.276429	0.408434	0.531774	0.159755	0.429118	0.548131	0.280075	0.332616	0.318905	0.0874122	0.470934	0.393575	0.542477	0.176226	0.163277	0.239088	0.55792	0.411787	0.291612	0.268144	0.427393	0.48586	0.582242	0.488314	0.378658	0.438644	0.362653	0.200804	0.474544	0.388422	0.52436	0.112165	0.113468	0.336828	0.184929	0.55293	0.259572	0.554569	0.467042	0.292838	0.443563	0.0163252	0.487122	0.490649	0.193954	0.447385	0.076984	0.291985	0.419213	0.538022	0.279745	0.402131	0.375827	0.546656	0.559563	0.513883	0.515169	0.37395	0.545798	0.245381	0.507475	0.482882	0.500775	0.508429	0.307988	0.455017	0.43183	0.54827	0.0543432	0.533189	0.507739	0.228132	0.536803	0.170894	0.392726	0.270668	0.471854	0.410242	0.409077	0.404848	0.549468	0.435451	0.370435	0.25717	0.547812	0.533023	0.504079	0.369037	0.532313	0.299652	0.543858	0.298778	0.450373	0.165764	0.144295	0.301857	0.231716	0.27501	0.55402	0.410002	0.276139	0.0712285	0.230323	0.425985	0.248319	0.459129	0.507499	0.545116	0.382192	0.0242456	0.224398	0.443876	0.483447	0.288973	0.413597	0.361477	0.33348	0.251901	0.510691	0.589611	0.549541	0.565992	0.424147	0.555693	0.208489	0.592335	0.522317	0.233462	0.486882	0.427165	0.464265	0.443038	0.475556	0.576913	0.308278	0.366738	0.351599	0.535773	0.390052	0.550976	0.521551	0.494883	0.520079	0.543471	0.346075	0.521712	0.487532	0.26585	0.276863	0.59586	0.469026	0.555033	0.389996	0.592537	0.588732	0.494841	0.415168	0.486589	0.425219	0.494474	0.264253	0.105342	0.605667	0.0112278	0.099502	0.375183	0.550718	0.246217	0.259443	0.454901	0.335018
A160RK60.04	0.319948	0.309971	0.218562	0	0.287194	0.583593	0.17916	0.245198	0.250738	0.612494	0.532939	0.580439	0.520261	0.193494	0.368356	0.591334	0.52623	0.538365	0.478356	0.516565	0.380812	0.330581	0.510583	0.187261	0.381304	0.600387	0.307185	0.201446	0.360525	0.211766	0.408842	0.480699	0.592729	0.286921	0.277596	0.308167	0.62527	0.318505	0.275867	0.134987	0.479206	0.537133	0.616338	0.477896	0.452937	0.488606	0.378771	0.286016	0.462957	0.243366	0.570345	0.242602	0.214796	0.428476	0.290621	0.614361	0.119951	0.621579	0.417012	0.192862	0.382815	0.210638	0.46102	0.477092	0.195615	0.449672	0.203698	0.125399	0.460315	0.597036	0.307498	0.458791	0.417303	0.563341	0.627142	0.570855	0.554949	0.419762	0.612555	0.124964	0.549667	0.548177	0.546219	0.51927	0.295738	0.419564	0.48053	0.60994	0.168274	0.588494	0.531292	0.177766	0.587895	0.277074	0.480036	0.131008	0.539976	0.41905	0.465282	0.418883	0.615879	0.474419	0.425774	0.312575	0.615255	0.593073	0.538499	0.410031	0.59705	0.244086	0.60374	0.360212	0.39576	0.295172	0.231648	0.359987	0.119981	0.326381	0.613445	0.486433	0.242556	0.205847	0.157039	0.476556	0.143923	0.511094	0.55061	0.61121	0.280809	0.202794	0.275629	0.514552	0.528934	0.36775	0.337014	0.448495	0.392043	0.119739	0.562265	0.650495	0.612629	0.620354	0.448415	0.597331	0.282396	0.651945	0.582079	0.144276	0.486876	0.38314	0.536255	0.522888	0.527684	0.625127	0.349098	0.365788	0.238247	0.595229	0.219027	0.602461	0.551863	0.497286	0.571821	0.608615	0.389573	0.55487	0.544642	0.117424	0.274614	0.65749	0.38647	0.589379	0.433375	0.651651	0.651717	0.53322	0.456738	0.479781	0.457678	0.482741	0.142276	0.214399	0.663245	0.212342	0.211313	0.252947	0.587462	0.124968	0.151677	0.334968	0.20282
F160QB2X.06	0.271351	0.0914818	0.296904	0.287194	0	0.532044	0.262469	0.215607	0.136354	0.57811	0.42419	0.547901	0.431611	0.317394	0.153272	0.500687	0.411498	0.385607	0.460976	0.366669	0.246398	0.225833	0.486822	0.316166	0.390806	0.538533	0.23168	0.215802	0.19804	0.215034	0.432077	0.321661	0.557032	0.233004	0.149951	0.117307	0.590638	0.375338	0.0761478	0.195918	0.251814	0.372346	0.604624	0.466712	0.31611	0.284492	0.143945	0.190457	0.45422	0.344728	0.531532	0.185124	0.238002	0.284733	0.158578	0.569541	0.31447	0.587367	0.437535	0.226349	0.392053	0.290831	0.430507	0.413707	0.224959	0.319977	0.277515	0.264437	0.262844	0.510217	0.171334	0.319814	0.277215	0.511748	0.592808	0.539748	0.42311	0.259881	0.580717	0.316659	0.404487	0.380904	0.419973	0.486909	0.319801	0.399311	0.271178	0.574687	0.272049	0.527346	0.383899	0.353127	0.506401	0.146115	0.331086	0.327093	0.381437	0.29384	0.322719	0.238979	0.579849	0.268451	0.278058	0.0866068	0.582382	0.538153	0.371193	0.263902	0.550313	0.134781	0.55698	0.0946526	0.413944	0.249154	0.166335	0.0973018	0.308439	0.065343	0.572577	0.263243	0.0834098	0.232834	0.328545	0.251235	0.305721	0.361222	0.437879	0.578408	0.314664	0.280249	0.264775	0.315175	0.366461	0.162427	0.358755	0.304219	0.122107	0.337776	0.457062	0.616192	0.576431	0.57329	0.31259	0.561397	0.159537	0.609446	0.527111	0.273963	0.465971	0.259057	0.37549	0.400736	0.409402	0.588743	0.0818999	0.154926	0.287145	0.562793	0.344989	0.563664	0.516694	0.462593	0.525128	0.576221	0.219411	0.50183	0.450447	0.257896	0.191386	0.618742	0.42561	0.547986	0.280908	0.604291	0.613628	0.47902	0.346098	0.454252	0.3432	0.444885	0.303272	0.200118	0.611038	0.291322	0.204668	0.346746	0.56616	0.276291	0.25319	0.393989	0.281188
F160RJ9G.06	0.313833	0.554928	0.521342	0.583593	0.532044	0	0.529646	0.580483	0.565449	0.0518851	0.111763	0.0315352	0.106873	0.625356	0.523476	0.0599286	0.126314	0.230686	0.135421	0.513471	0.517418	0.488673	0.443949	0.587294	0.203065	0.0838949	0.351881	0.492347	0.359239	0.516625	0.395558	0.511634	0.040907	0.571363	0.519956	0.55538	0.0592768	0.276083	0.509845	0.582356	0.284931	0.52173	0.286303	0.29847	0.514246	0.360422	0.402652	0.567995	0.363457	0.450561	0.0213931	0.520219	0.473365	0.517615	0.519307	0.0542046	0.61785	0.0568691	0.30681	0.577852	0.231087	0.519456	0.244219	0.362173	0.48835	0.431179	0.450313	0.559443	0.510838	0.121178	0.519463	0.23261	0.487299	0.314642	0.0628391	0.0618445	0.160606	0.275511	0.0989004	0.619	0.138234	0.531637	0.242529	0.0871711	0.302742	0.245532	0.267069	0.0487969	0.546342	0.0429187	0.17601	0.639046	0.0785058	0.510673	0.515157	0.630792	0.523207	0.543115	0.519487	0.525629	0.101733	0.489237	0.523696	0.549902	0.0511948	0.0216583	0.26765	0.271469	0.0214326	0.50773	0.0383583	0.544145	0.196313	0.575341	0.522094	0.539526	0.610802	0.535625	0.0635767	0.515118	0.571293	0.523677	0.622729	0.291748	0.612667	0.176273	0.124841	0.0998583	0.409953	0.521463	0.335399	0.503953	0.430263	0.518951	0.291203	0.518893	0.530243	0.640768	0.0837255	0.318276	0.0483279	0.24562	0.274281	0.280848	0.483825	0.310816	0.01758	0.591411	0.139828	0.537124	0.514901	0.491383	0.333557	0.303092	0.478695	0.5525	0.35826	0.088784	0.555247	0.0527838	0.0389699	0.0979021	0.0141356	0.096912	0.326241	0.076854	0.113918	0.552951	0.537456	0.315097	0.50552	0.29722	0.256457	0.300468	0.269756	0.0640787	0.471662	0.121277	0.446389	0.195158	0.608461	0.525589	0.391281	0.518616	0.513906	0.556061	0.0955853	0.59344	0.610735	0.642664	0.577154
H160RTMF.04	0.25506	0.254083	0.0443304	0.17916	0.262469	0.529646	0	0.166316	0.199928	0.558262	0.485426	0.52629	0.475359	0.30397	0.304826	0.541557	0.480282	0.504347	0.425849	0.454095	0.292649	0.366061	0.497546	0.16394	0.407187	0.556252	0.258002	0.310402	0.326486	0.0887071	0.430723	0.409005	0.538355	0.188276	0.170704	0.252273	0.570867	0.389304	0.25592	0.233852	0.436245	0.47519	0.580178	0.470085	0.382139	0.444364	0.341669	0.214121	0.449341	0.354351	0.518277	0.125921	0.124523	0.351551	0.188929	0.564484	0.21948	0.567293	0.436934	0.270574	0.420748	0.0418293	0.464321	0.463786	0.162189	0.425619	0.0909623	0.250182	0.397725	0.548442	0.276858	0.41092	0.369308	0.519126	0.572739	0.516984	0.505487	0.382599	0.558924	0.215838	0.502706	0.476256	0.499939	0.485688	0.296334	0.413509	0.437465	0.556443	0.0455578	0.538023	0.483565	0.215311	0.537601	0.180902	0.40778	0.232561	0.473606	0.393637	0.401762	0.381731	0.560919	0.427331	0.355359	0.257199	0.560837	0.543286	0.489473	0.375643	0.543071	0.267422	0.553653	0.304185	0.419797	0.188741	0.128244	0.304333	0.193015	0.277686	0.559508	0.42076	0.258519	0.0736127	0.204215	0.433339	0.221754	0.466235	0.500991	0.557944	0.354173	0.0362118	0.199252	0.452301	0.479074	0.302782	0.38936	0.375516	0.341857	0.212116	0.513008	0.59892	0.559005	0.571178	0.421115	0.554438	0.215755	0.603132	0.532277	0.212021	0.464412	0.388312	0.467537	0.450185	0.478075	0.573583	0.315771	0.338262	0.32945	0.541199	0.355456	0.555707	0.500302	0.473552	0.517418	0.554245	0.354943	0.505757	0.496579	0.230642	0.270088	0.60326	0.430304	0.54492	0.394524	0.602313	0.600271	0.484893	0.394437	0.461863	0.401437	0.466613	0.237432	0.0999656	0.615521	0.0387758	0.100989	0.351346	0.548181	0.217902	0.23357	0.413024	0.293538
J160QWKJ.06	0.316904	0.152071	0.195403	0.245198	0.215607	0.580483	0.166316	0	0.0915512	0.626265	0.508707	0.595423	0.485096	0.342496	0.306809	0.592395	0.495432	0.543739	0.507337	0.52505	0.389724	0.386254	0.563656	0.21775	0.461719	0.614088	0.327226	0.359011	0.250391	0.161681	0.480647	0.475134	0.605096	0.0575944	0.28751	0.136488	0.638813	0.451512	0.183363	0.223137	0.431053	0.537553	0.645991	0.535603	0.462835	0.457448	0.330018	0.0748779	0.521452	0.406449	0.580176	0.251877	0.254202	0.437932	0.301834	0.624918	0.260574	0.635368	0.50519	0.323478	0.48297	0.191067	0.526568	0.483569	0.271977	0.484532	0.233013	0.270155	0.431842	0.610182	0.179023	0.454835	0.451287	0.588469	0.640983	0.589333	0.567217	0.339354	0.627103	0.260688	0.547143	0.535066	0.530561	0.56125	0.380313	0.457845	0.435761	0.622911	0.193882	0.593618	0.553455	0.271528	0.595442	0.299033	0.484559	0.264426	0.535841	0.459675	0.4689	0.419552	0.6303	0.407186	0.435811	0.156989	0.629764	0.592097	0.552668	0.330219	0.598533	0.288855	0.609539	0.224361	0.488455	0.0667495	0.245922	0.250901	0.247556	0.18396	0.626983	0.419465	0.221757	0.204554	0.257168	0.430386	0.266327	0.475994	0.546756	0.624982	0.403375	0.179476	0.322023	0.474478	0.537889	0.316177	0.438133	0.457795	0.284225	0.263939	0.556721	0.662864	0.624535	0.627853	0.420993	0.607939	0.322317	0.664663	0.579208	0.214063	0.538668	0.440111	0.53258	0.511448	0.539173	0.638819	0.243986	0.299235	0.359303	0.609011	0.406308	0.619408	0.57234	0.53754	0.573303	0.622425	0.293451	0.570144	0.529374	0.26509	0.166585	0.672072	0.477519	0.600307	0.364086	0.665681	0.667285	0.523168	0.465647	0.530006	0.473435	0.533018	0.284082	0.223825	0.678953	0.191011	0.1712	0.410648	0.606606	0.270397	0.278015	0.455978	0.314463
J160R8Z3.04	0.298437	0.0774728	0.224641	0.250738	0.136354	0.565449	0.199928	0.0915512	0	0.61071	0.461338	0.579124	0.464608	0.317041	0.222773	0.533287	0.444237	0.463521	0.488108	0.441619	0.311339	0.321753	0.538992	0.253813	0.446542	0.578915	0.263084	0.278204	0.210127	0.144536	0.47777	0.391172	0.590087	0.118811	0.203001	0.0662514	0.623377	0.436001	0.112508	0.167541	0.350267	0.456305	0.63235	0.51943	0.384502	0.378522	0.248667	0.0750917	0.506975	0.401019	0.564997	0.16712	0.206413	0.354245	0.223134	0.603317	0.283234	0.619967	0.489216	0.278841	0.449266	0.221548	0.490861	0.44534	0.240045	0.410069	0.228962	0.259227	0.350529	0.547235	0.131743	0.37534	0.373618	0.556186	0.625547	0.571305	0.487071	0.292619	0.611717	0.271124	0.465414	0.455012	0.458154	0.546446	0.360644	0.449891	0.3548	0.607679	0.222981	0.564648	0.473276	0.309267	0.543684	0.215248	0.400597	0.286896	0.451784	0.381118	0.388778	0.338325	0.615451	0.330712	0.350559	0.0765716	0.613548	0.570892	0.472361	0.297337	0.582928	0.210581	0.59172	0.145223	0.474579	0.133651	0.165447	0.166734	0.271853	0.103365	0.612286	0.337951	0.14058	0.16	0.280036	0.349979	0.265737	0.395017	0.47524	0.609308	0.361426	0.20854	0.30436	0.397197	0.462792	0.231944	0.42278	0.373696	0.204177	0.285231	0.488646	0.647255	0.609027	0.611522	0.358662	0.595215	0.248387	0.647627	0.55985	0.243249	0.523746	0.369848	0.44888	0.448672	0.479208	0.620978	0.163354	0.22734	0.342056	0.59364	0.398289	0.596075	0.557503	0.517505	0.557867	0.607709	0.243275	0.542028	0.484582	0.246147	0.13024	0.657724	0.473575	0.57805	0.312136	0.644236	0.651809	0.51106	0.412593	0.514464	0.420857	0.503333	0.274424	0.144367	0.646495	0.221463	0.134522	0.395659	0.598102	0.239417	0.206299	0.434827	0.309447
J160RZJ8.04	0.364348	0.600594	0.549873	0.612494	0.57811	0.0518851	0.558262	0.626265	0.61071	0	0.161362	0.0381356	0.155716	0.654774	0.568795	0.0831672	0.175157	0.280364	0.167002	0.542091	0.545939	0.535251	0.47263	0.61634	0.243427	0.0949824	0.397955	0.521919	0.408418	0.562178	0.425384	0.549406	0.0311916	0.620814	0.545121	0.604155	0.0128947	0.303641	0.555566	0.628578	0.33411	0.540224	0.285994	0.334923	0.54036	0.40708	0.447961	0.616838	0.392918	0.479233	0.052004	0.547196	0.502498	0.545294	0.545716	0.0197132	0.648945	0.00925702	0.335994	0.606834	0.259604	0.548987	0.275319	0.408043	0.516471	0.459669	0.479272	0.605874	0.556963	0.118084	0.565941	0.281384	0.513972	0.342153	0.0148364	0.0769819	0.1767	0.32432	0.0566927	0.647969	0.181601	0.549168	0.287838	0.117193	0.332192	0.284908	0.315912	0.00436962	0.574258	0.0600826	0.205485	0.670746	0.091908	0.538259	0.543527	0.659931	0.545751	0.570673	0.545784	0.571093	0.0634093	0.535521	0.552141	0.596358	0.0082961	0.049783	0.288601	0.31994	0.03399	0.553556	0.0305527	0.593813	0.226275	0.623424	0.550091	0.585245	0.640638	0.584308	0.0429503	0.563982	0.616533	0.550161	0.651647	0.340533	0.641115	0.225116	0.169562	0.0558591	0.438101	0.547405	0.364665	0.553587	0.455204	0.567725	0.330964	0.545699	0.579911	0.669468	0.129324	0.291009	0.0136617	0.256923	0.320313	0.309455	0.512345	0.284768	0.0600385	0.63672	0.168212	0.565106	0.540852	0.485769	0.331215	0.301398	0.52763	0.59774	0.4035	0.0503028	0.584073	0.0358471	0.0676719	0.128191	0.0556553	0.0542825	0.375084	0.098062	0.162761	0.587546	0.586299	0.287043	0.534172	0.324287	0.3053	0.276546	0.240438	0.109549	0.499939	0.152021	0.474765	0.222875	0.636627	0.552327	0.381248	0.547793	0.560225	0.586159	0.109833	0.622249	0.639192	0.672105	0.620702
K160R4CJ.04	0.250587	0.45421	0.478686	0.532939	0.42419	0.111763	0.485426	0.508707	0.461338	0.161362	0	0.138884	0.0376359	0.562226	0.419423	0.0914752	0.0189699	0.172598	0.103772	0.45564	0.437973	0.3932	0.3773	0.543193	0.156749	0.120178	0.260355	0.40674	0.261914	0.412736	0.340264	0.429263	0.148744	0.493289	0.438046	0.450807	0.166797	0.224463	0.405319	0.478237	0.17896	0.480847	0.338042	0.256936	0.435019	0.255361	0.297477	0.463979	0.328459	0.405553	0.122653	0.438309	0.395676	0.43565	0.440145	0.148818	0.570883	0.1667	0.258223	0.516119	0.158362	0.473408	0.169666	0.269878	0.422108	0.353448	0.408085	0.497448	0.413788	0.152201	0.412356	0.139581	0.408421	0.311153	0.168911	0.157514	0.120516	0.170599	0.199145	0.56467	0.0878656	0.490681	0.153255	0.110322	0.258438	0.187991	0.160954	0.157252	0.500374	0.110789	0.118295	0.59542	0.0990273	0.429033	0.433227	0.574626	0.482204	0.460747	0.438749	0.432905	0.198178	0.381728	0.441675	0.445347	0.158216	0.114627	0.22622	0.182515	0.129965	0.40356	0.133084	0.439681	0.148496	0.512596	0.443266	0.435258	0.562789	0.427872	0.15792	0.41117	0.46765	0.444585	0.578988	0.185798	0.555128	0.0694264	0.0674256	0.196737	0.340708	0.472347	0.292431	0.397457	0.389268	0.414378	0.232751	0.436815	0.42235	0.591902	0.059592	0.375782	0.155269	0.301761	0.173264	0.327078	0.404041	0.364345	0.106127	0.519233	0.128554	0.452077	0.473078	0.454385	0.299131	0.359622	0.374187	0.448857	0.297842	0.18798	0.50739	0.14733	0.121165	0.0828316	0.115635	0.196343	0.220449	0.135605	0.0553984	0.48738	0.44112	0.378625	0.448209	0.321947	0.150115	0.347836	0.328702	0.0704357	0.432963	0.0921776	0.417794	0.131602	0.547947	0.445567	0.402103	0.477063	0.410682	0.508499	0.15209	0.529866	0.52827	0.578691	0.515804
K160S8KV.04	0.34214	0.571124	0.530406	0.580439	0.547901	0.0315352	0.52629	0.595423	0.579124	0.0381356	0.138884	0	0.133258	0.623947	0.547458	0.0726622	0.153151	0.261373	0.146903	0.522422	0.526472	0.504775	0.442507	0.586714	0.21383	0.0901482	0.365238	0.491311	0.389352	0.536472	0.394344	0.529108	0.01306	0.60192	0.522615	0.583815	0.045093	0.271673	0.523469	0.598045	0.313478	0.512786	0.283646	0.304875	0.518171	0.386844	0.415641	0.598161	0.362044	0.447308	0.0199835	0.527544	0.482825	0.525946	0.521315	0.0462484	0.617787	0.0466882	0.305617	0.576853	0.229936	0.52952	0.244365	0.378925	0.484427	0.427944	0.459367	0.575545	0.526684	0.123606	0.542093	0.260849	0.48359	0.312397	0.0484277	0.0520864	0.148776	0.303502	0.0899368	0.616641	0.157573	0.519784	0.263341	0.0861079	0.303074	0.253918	0.294776	0.0372404	0.542404	0.0501395	0.173138	0.639187	0.0800706	0.518911	0.523808	0.629695	0.517795	0.539486	0.514418	0.540377	0.0936713	0.516134	0.520459	0.575202	0.0351423	0.0308659	0.258482	0.30065	0.0236123	0.521874	0.0317438	0.574667	0.193237	0.602836	0.518048	0.55921	0.607012	0.56507	0.057678	0.545305	0.587079	0.521548	0.620394	0.319279	0.610354	0.203237	0.140528	0.0908736	0.405278	0.521954	0.330327	0.533756	0.426819	0.547122	0.299632	0.526248	0.560863	0.637727	0.106831	0.313376	0.0365146	0.246851	0.292371	0.291433	0.49218	0.306558	0.0409619	0.607184	0.13886	0.534683	0.516091	0.491425	0.329328	0.286141	0.507653	0.568251	0.372069	0.0734672	0.553099	0.0411682	0.0333711	0.095195	0.0270253	0.0880667	0.354327	0.0673519	0.140848	0.557721	0.565368	0.310197	0.502474	0.302913	0.283881	0.296518	0.264242	0.0830706	0.469869	0.119043	0.443992	0.190649	0.606483	0.522468	0.390028	0.52737	0.535561	0.554569	0.0936724	0.590175	0.607138	0.641237	0.590269
B160Q5GZ.04	0.234722	0.455657	0.466445	0.520261	0.431611	0.106873	0.475359	0.485096	0.464608	0.155716	0.0376359	0.133258	0	0.562351	0.422941	0.111065	0.0348858	0.205397	0.0822392	0.488234	0.451013	0.411375	0.38461	0.529478	0.143766	0.131184	0.276455	0.419918	0.25692	0.42324	0.334505	0.444279	0.143001	0.470471	0.453406	0.454051	0.16068	0.210592	0.409049	0.482272	0.181046	0.513941	0.339253	0.244343	0.449275	0.262224	0.301014	0.465368	0.333398	0.391932	0.117396	0.453669	0.40764	0.451312	0.454221	0.14462	0.55858	0.160983	0.246568	0.51438	0.160594	0.460986	0.171837	0.284915	0.422461	0.379161	0.394694	0.488922	0.428445	0.174183	0.420142	0.153617	0.422139	0.322736	0.161403	0.155493	0.152159	0.172495	0.194212	0.555972	0.120112	0.523012	0.185547	0.109343	0.245187	0.184082	0.162344	0.152019	0.487806	0.119934	0.155184	0.581373	0.12456	0.445004	0.453277	0.565475	0.515102	0.472894	0.46111	0.446808	0.197028	0.389278	0.458175	0.449991	0.15249	0.107346	0.258561	0.170582	0.12258	0.411287	0.1283	0.441936	0.135092	0.488025	0.45663	0.438336	0.553869	0.435254	0.15352	0.414219	0.470766	0.458305	0.564878	0.188851	0.548692	0.0713946	0.101746	0.190621	0.342649	0.460323	0.280843	0.433183	0.423345	0.417871	0.223645	0.452511	0.429118	0.579166	0.0807999	0.375006	0.148717	0.301152	0.172338	0.326373	0.415637	0.361876	0.0999894	0.500472	0.128619	0.466017	0.505976	0.483097	0.325536	0.359105	0.378172	0.451602	0.283799	0.18346	0.497035	0.146362	0.117575	0.0770194	0.10956	0.190925	0.221517	0.138562	0.0707379	0.481951	0.434433	0.37724	0.437526	0.329977	0.153091	0.349214	0.326604	0.0642869	0.453566	0.0789383	0.438263	0.135782	0.544594	0.459287	0.421277	0.465656	0.419308	0.499395	0.15121	0.530049	0.540505	0.57964	0.507485
E160QHHY.04	0.399383	0.349926	0.344788	0.193494	0.317394	0.625356	0.30397	0.342496	0.317041	0.654774	0.562226	0.623947	0.562351	0	0.386069	0.61646	0.554893	0.571028	0.539913	0.536444	0.405147	0.307993	0.552735	0.297733	0.424698	0.63893	0.358629	0.259201	0.40692	0.325834	0.446565	0.498715	0.633704	0.390437	0.330998	0.359125	0.666732	0.366752	0.317647	0.202601	0.4995	0.543328	0.671342	0.527587	0.47541	0.510183	0.401379	0.370636	0.512713	0.301623	0.614776	0.317935	0.326728	0.453367	0.337114	0.655685	0.250391	0.663572	0.463605	0.220134	0.422893	0.339713	0.50257	0.510191	0.287544	0.485152	0.343304	0.222261	0.461917	0.617462	0.374404	0.493177	0.457524	0.593237	0.669331	0.616383	0.575759	0.450289	0.654939	0.23387	0.570386	0.549537	0.564889	0.559495	0.356498	0.427226	0.501087	0.65275	0.297626	0.625386	0.550588	0.298111	0.61411	0.33491	0.499719	0.258541	0.550372	0.424817	0.475644	0.421252	0.656103	0.483404	0.446288	0.351116	0.658358	0.634882	0.559537	0.448633	0.639593	0.294068	0.646352	0.374381	0.436026	0.398505	0.297733	0.373009	0.243507	0.359611	0.653769	0.487939	0.281592	0.309147	0.229319	0.497334	0.167216	0.531388	0.569634	0.654407	0.280703	0.330683	0.360022	0.520002	0.548752	0.387525	0.381318	0.472818	0.396825	0.197613	0.583143	0.691107	0.655003	0.661802	0.483193	0.637669	0.328826	0.693847	0.623138	0.264802	0.527919	0.390427	0.543625	0.523266	0.548156	0.661787	0.382027	0.346653	0.30231	0.637596	0.226223	0.640501	0.594919	0.539585	0.613283	0.650178	0.41893	0.591566	0.556561	0.194276	0.316702	0.696651	0.350286	0.617964	0.461645	0.691346	0.693684	0.575327	0.456404	0.521747	0.469703	0.517976	0.200007	0.302909	0.698692	0.338614	0.319309	0.323036	0.630146	0.204979	0.21682	0.223281	0.186681
F160Q9S4.04	0.280967	0.164067	0.296637	0.368356	0.153272	0.523476	0.304826	0.306809	0.222773	0.568795	0.419423	0.547458	0.422941	0.386069	0	0.491664	0.402253	0.383573	0.43545	0.226495	0.101089	0.281423	0.525778	0.367062	0.42305	0.537181	0.246713	0.30792	0.265964	0.222153	0.473031	0.169149	0.558687	0.296313	0.137064	0.177009	0.581394	0.414765	0.19805	0.2822	0.242593	0.264833	0.597663	0.493907	0.178116	0.182279	0.158064	0.251916	0.484207	0.410386	0.532877	0.185953	0.265442	0.132411	0.132564	0.561011	0.42054	0.577965	0.473147	0.299297	0.424517	0.294983	0.466062	0.434358	0.292367	0.292716	0.30246	0.377661	0.161009	0.505071	0.265001	0.296662	0.175231	0.536539	0.583563	0.531805	0.428791	0.283014	0.569733	0.396747	0.403328	0.260732	0.419737	0.521682	0.323666	0.445452	0.264442	0.565898	0.313168	0.522665	0.407555	0.428346	0.504711	0.14365	0.179459	0.421392	0.250653	0.199509	0.192267	0.149212	0.573468	0.264606	0.149528	0.155276	0.57166	0.529279	0.312594	0.290775	0.54133	0.200077	0.549736	0.0913345	0.456732	0.311537	0.192502	0.0638436	0.400286	0.149719	0.57349	0.129877	0.166718	0.240268	0.406674	0.236556	0.379262	0.353871	0.441805	0.567325	0.355188	0.285826	0.320276	0.20071	0.274325	0.0189824	0.401606	0.151913	0.0662427	0.408555	0.449584	0.606016	0.569887	0.570891	0.310556	0.558549	0.172126	0.606385	0.517866	0.362033	0.498947	0.199414	0.243972	0.314109	0.346289	0.586998	0.135373	0.080773	0.357303	0.553706	0.443295	0.561509	0.532645	0.492706	0.52314	0.567519	0.254718	0.517583	0.44188	0.361656	0.283771	0.619568	0.468314	0.550288	0.293634	0.602252	0.609826	0.480495	0.293344	0.492086	0.304305	0.483851	0.381543	0.214218	0.604426	0.296963	0.211339	0.425916	0.568714	0.36121	0.322977	0.453174	0.382597
G160QXG4.04	0.332284	0.527129	0.530917	0.591334	0.500687	0.0599286	0.541557	0.592395	0.533287	0.0831672	0.0914752	0.0726622	0.111065	0.61646	0.491664	0	0.10063	0.197562	0.143472	0.472502	0.479742	0.457794	0.438408	0.600277	0.215918	0.0697722	0.322365	0.453109	0.344377	0.495641	0.400081	0.470241	0.075562	0.575662	0.479332	0.522755	0.0915409	0.28404	0.478143	0.554492	0.25167	0.472937	0.292321	0.312595	0.478009	0.328938	0.370829	0.534036	0.37448	0.463243	0.0646195	0.479594	0.446075	0.477273	0.48295	0.070035	0.629628	0.0884706	0.317347	0.568225	0.217941	0.525716	0.228229	0.343406	0.475825	0.393233	0.45913	0.570247	0.4799	0.0756151	0.499511	0.202797	0.451062	0.301613	0.0922647	0.0981451	0.110264	0.255677	0.127458	0.622283	0.104138	0.482428	0.210707	0.101529	0.315956	0.247418	0.233106	0.0794701	0.557858	0.0442195	0.13798	0.652219	0.0313079	0.47093	0.474456	0.63629	0.47978	0.507836	0.480083	0.493692	0.130274	0.457947	0.485414	0.518705	0.0833517	0.0442432	0.222165	0.265087	0.0559084	0.477478	0.0591608	0.510651	0.20913	0.595208	0.486512	0.50704	0.624648	0.50402	0.0844281	0.482923	0.539471	0.487034	0.635652	0.259408	0.611791	0.142677	0.0924992	0.123867	0.392605	0.52479	0.348663	0.471634	0.388206	0.486575	0.297077	0.478472	0.497833	0.650229	0.0512326	0.328237	0.0795886	0.254351	0.251594	0.292956	0.444698	0.315255	0.045443	0.60232	0.152514	0.49831	0.474424	0.442576	0.286846	0.312059	0.447357	0.520317	0.36795	0.116742	0.56805	0.0720747	0.0698282	0.0980537	0.0618795	0.124182	0.300899	0.0771607	0.106504	0.544456	0.521549	0.330578	0.508599	0.286728	0.231005	0.301075	0.280689	0.078771	0.455294	0.129989	0.429829	0.184356	0.605961	0.488728	0.374141	0.530139	0.485426	0.570169	0.108572	0.58394	0.57583	0.63379	0.581451
H160QF8C.04	0.239636	0.437224	0.471033	0.52623	0.411498	0.126314	0.480282	0.495432	0.444237	0.175157	0.0189699	0.153151	0.0348858	0.554893	0.402253	0.10063	0	0.170984	0.10857	0.453515	0.427178	0.386488	0.383603	0.535178	0.149168	0.135364	0.25099	0.395131	0.246762	0.400627	0.334921	0.418257	0.162621	0.478534	0.427665	0.433345	0.1803	0.216155	0.388678	0.462043	0.160402	0.479467	0.350522	0.253603	0.425744	0.238065	0.280308	0.445085	0.33818	0.397607	0.136919	0.427928	0.387049	0.425303	0.430386	0.162386	0.564514	0.180448	0.252341	0.506555	0.152257	0.465833	0.16126	0.262027	0.413839	0.348229	0.399608	0.494204	0.403188	0.162697	0.402285	0.129466	0.398608	0.320474	0.181385	0.172992	0.129164	0.156298	0.211351	0.557184	0.0856619	0.488541	0.150919	0.128784	0.250492	0.182893	0.14206	0.17146	0.492394	0.128777	0.12073	0.587048	0.11445	0.418959	0.422845	0.571187	0.480252	0.449692	0.432294	0.421855	0.214265	0.368938	0.432537	0.42966	0.172045	0.127101	0.223884	0.168227	0.142358	0.387822	0.14792	0.421962	0.141159	0.498342	0.43315	0.418046	0.559545	0.41497	0.173491	0.39361	0.450158	0.43447	0.570651	0.168469	0.546791	0.0508936	0.0760277	0.208122	0.330841	0.465271	0.285687	0.399113	0.391116	0.397165	0.229047	0.426501	0.40888	0.585125	0.0701623	0.385069	0.168708	0.311082	0.157297	0.336399	0.392523	0.372264	0.11852	0.505138	0.145856	0.441119	0.471201	0.453448	0.298124	0.368875	0.35743	0.431365	0.289505	0.200732	0.50271	0.161138	0.137128	0.0966399	0.129362	0.208688	0.202562	0.148324	0.0541733	0.479455	0.425349	0.387267	0.443495	0.331647	0.132653	0.357519	0.336621	0.0842782	0.431956	0.0967926	0.417024	0.135635	0.540955	0.435452	0.413195	0.470616	0.395162	0.50506	0.170992	0.52227	0.518051	0.572182	0.512023
A160N45Z.14	0.272978	0.423141	0.497662	0.538365	0.385607	0.230686	0.504347	0.543739	0.463521	0.280364	0.172598	0.261373	0.205397	0.571028	0.383573	0.197562	0.170984	0	0.200551	0.372371	0.39044	0.342118	0.40875	0.564714	0.253418	0.215794	0.281176	0.397705	0.311768	0.447026	0.32676	0.376843	0.270891	0.526155	0.386063	0.416404	0.28862	0.280369	0.383281	0.491948	0.165697	0.392421	0.341983	0.253451	0.386406	0.238188	0.27484	0.484126	0.354851	0.414481	0.24429	0.389287	0.403332	0.383876	0.393011	0.26667	0.581055	0.285631	0.285718	0.501131	0.229215	0.489741	0.21633	0.236616	0.427511	0.269675	0.421426	0.495089	0.370349	0.184785	0.436233	0.141411	0.350775	0.323382	0.289343	0.227609	0.126477	0.235092	0.263587	0.582934	0.114922	0.407272	0.177189	0.245294	0.27077	0.226528	0.150699	0.276422	0.522077	0.225098	0.117497	0.61725	0.209089	0.372432	0.381484	0.592063	0.398423	0.416413	0.387948	0.384548	0.260686	0.341863	0.390259	0.409361	0.280235	0.235059	0.146988	0.245569	0.247532	0.36788	0.25526	0.402529	0.258253	0.547888	0.397081	0.399304	0.572091	0.393278	0.262649	0.374786	0.43152	0.44581	0.598075	0.173425	0.576913	0.142001	0.151139	0.260832	0.360118	0.4919	0.330728	0.359958	0.317544	0.378405	0.263503	0.385074	0.3822	0.61252	0.160505	0.38701	0.276686	0.320598	0.176131	0.338321	0.358408	0.374724	0.22293	0.555261	0.224577	0.383856	0.389242	0.400028	0.234937	0.370502	0.343889	0.411694	0.341773	0.253892	0.508461	0.267341	0.244548	0.235537	0.235393	0.261238	0.273812	0.209706	0.166537	0.511201	0.455241	0.38989	0.444694	0.333029	0.215778	0.361881	0.348793	0.213897	0.385243	0.232821	0.366036	0.21628	0.565716	0.420528	0.38718	0.494598	0.434492	0.524552	0.267207	0.539412	0.520319	0.574914	0.518779
A160N5XH.09	0.215949	0.483595	0.416697	0.478356	0.460976	0.135421	0.425849	0.507337	0.488108	0.167002	0.103772	0.146903	0.0822392	0.539913	0.43545	0.143472	0.10857	0.200551	0	0.460684	0.410876	0.422019	0.371065	0.502689	0.162384	0.161033	0.276262	0.416561	0.306749	0.426147	0.311179	0.416314	0.158676	0.500249	0.412467	0.482558	0.176666	0.219768	0.440119	0.510044	0.237796	0.497995	0.309874	0.23064	0.407103	0.307856	0.34269	0.496792	0.309857	0.372435	0.135925	0.411973	0.368182	0.410544	0.411807	0.168504	0.532553	0.173256	0.220582	0.492634	0.178081	0.413723	0.180242	0.299897	0.382332	0.357024	0.341472	0.48812	0.438905	0.130584	0.448727	0.175844	0.382714	0.305887	0.178612	0.106226	0.122033	0.230762	0.140396	0.532291	0.158218	0.507318	0.217592	0.125266	0.1874	0.19298	0.221323	0.163013	0.442669	0.138671	0.179559	0.556974	0.147604	0.403748	0.418271	0.544367	0.494601	0.452727	0.43301	0.452941	0.143219	0.416694	0.419017	0.477601	0.166815	0.145566	0.242489	0.226512	0.146251	0.422457	0.156684	0.472573	0.14855	0.506358	0.415788	0.463783	0.516128	0.465023	0.167669	0.443858	0.499412	0.417138	0.538277	0.243114	0.526665	0.143344	0.139958	0.138164	0.334135	0.414078	0.253304	0.455625	0.410791	0.429965	0.238107	0.411537	0.459493	0.543226	0.122202	0.349532	0.164703	0.29023	0.223938	0.307711	0.380759	0.344464	0.135231	0.521965	0.0795846	0.450039	0.484108	0.465433	0.296536	0.336115	0.413054	0.479787	0.308169	0.128544	0.474393	0.167066	0.13711	0.107222	0.133344	0.136745	0.276527	0.116353	0.124148	0.473163	0.461764	0.351091	0.417461	0.309338	0.2122	0.337575	0.312505	0.105417	0.435215	0.0990732	0.421437	0.153451	0.522935	0.419746	0.403825	0.413209	0.423181	0.473486	0.163128	0.504891	0.521136	0.55794	0.502068
A160N6J9.07	0.46451	0.383837	0.441352	0.516565	0.366669	0.513471	0.454095	0.52505	0.441619	0.542091	0.45564	0.522422	0.488234	0.536444	0.226495	0.472502	0.453515	0.372371	0.460684	0	0.183622	0.422632	0.535257	0.522209	0.520546	0.511153	0.417298	0.45952	0.4742	0.41777	0.513271	0.0675967	0.534814	0.509522	0.286891	0.392066	0.550325	0.528321	0.411126	0.479383	0.349727	0.0525351	0.562358	0.515622	0.0989966	0.244682	0.345644	0.46693	0.48586	0.559896	0.51417	0.333162	0.401139	0.113061	0.280118	0.530728	0.570122	0.54694	0.524046	0.448931	0.491315	0.4359	0.494102	0.477054	0.435909	0.297562	0.44055	0.546315	0.113913	0.473878	0.474787	0.371739	0.147497	0.514843	0.552004	0.505788	0.404501	0.464355	0.537881	0.54372	0.395437	0.0583218	0.445376	0.51153	0.477068	0.494241	0.364906	0.539181	0.469521	0.50412	0.385822	0.581092	0.484613	0.282436	0.0532402	0.572241	0.048392	0.140636	0.0674606	0.144394	0.541797	0.413489	0.106849	0.37288	0.540207	0.512522	0.288938	0.478443	0.523974	0.389109	0.526056	0.305666	0.522978	0.529332	0.341441	0.282991	0.550294	0.359499	0.546138	0.108826	0.386828	0.390622	0.559086	0.340978	0.535226	0.419802	0.43594	0.535766	0.487783	0.436049	0.46693	0.103014	0.13607	0.228867	0.523958	0.0891705	0.274371	0.562238	0.441876	0.576902	0.5418	0.551371	0.419649	0.541958	0.310059	0.575737	0.505406	0.553939	0.502393	0.197525	0.0358402	0.184872	0.280329	0.562452	0.344875	0.276954	0.529114	0.528166	0.592576	0.530969	0.509328	0.49667	0.512484	0.535792	0.463354	0.493927	0.449429	0.517539	0.492704	0.588398	0.561144	0.531925	0.456336	0.570753	0.578267	0.496219	0.16872	0.509083	0.178458	0.493824	0.532863	0.366211	0.571804	0.440151	0.405739	0.5747	0.541297	0.50886	0.476154	0.582706	0.547555
A160NC7C.10	0.3084	0.238768	0.276429	0.380812	0.246398	0.517418	0.292649	0.389724	0.311339	0.545939	0.437973	0.526472	0.451013	0.405147	0.101089	0.479742	0.427178	0.39044	0.410876	0.183622	0	0.306689	0.51035	0.386443	0.424148	0.518295	0.271352	0.334991	0.346514	0.258251	0.456698	0.131981	0.538543	0.373447	0.133754	0.259969	0.553986	0.404226	0.288392	0.352754	0.294888	0.228598	0.574006	0.484444	0.103741	0.197316	0.224	0.333929	0.467214	0.429548	0.518412	0.176052	0.243201	0.0731397	0.106883	0.53521	0.440983	0.550652	0.459462	0.317704	0.415482	0.274098	0.45638	0.450046	0.281949	0.273438	0.282064	0.418728	0.16046	0.476454	0.350706	0.298543	0.100731	0.518975	0.555487	0.509949	0.415579	0.336971	0.541657	0.415107	0.407066	0.224269	0.436751	0.504495	0.338964	0.438869	0.312276	0.54331	0.305151	0.50957	0.398198	0.450202	0.490101	0.136656	0.134784	0.440594	0.209294	0.135946	0.151448	0.147457	0.545392	0.324871	0.111441	0.246434	0.543964	0.517072	0.306316	0.350361	0.527631	0.260766	0.530466	0.182206	0.446084	0.392458	0.174062	0.161065	0.419455	0.239654	0.550086	0.152629	0.258942	0.223277	0.425931	0.286846	0.39834	0.386165	0.444532	0.539486	0.358139	0.270769	0.308711	0.168945	0.20861	0.0873276	0.402588	0.0996553	0.156224	0.427942	0.447988	0.580497	0.545565	0.555265	0.350893	0.546175	0.142852	0.58001	0.50941	0.423904	0.482948	0.168852	0.204282	0.27201	0.303244	0.565681	0.225414	0.15343	0.399708	0.53186	0.462452	0.534636	0.513163	0.48007	0.516144	0.539059	0.336074	0.499129	0.448217	0.388916	0.364013	0.59176	0.460932	0.535301	0.345316	0.575511	0.582066	0.486692	0.255136	0.480064	0.264353	0.469819	0.400254	0.197764	0.578248	0.277711	0.246537	0.445239	0.546645	0.379909	0.338448	0.458523	0.417549
A160R3H3.04	0.315918	0.307349	0.408434	0.330581	0.225833	0.488673	0.366061	0.386254	0.321753	0.535251	0.3932	0.504775	0.411375	0.307993	0.281423	0.457794	0.386488	0.342118	0.422019	0.422632	0.306689	0	0.393511	0.414245	0.310712	0.494427	0.2326	0.237114	0.300142	0.341292	0.333203	0.377848	0.513776	0.427292	0.290304	0.316841	0.547423	0.301596	0.214311	0.286122	0.272582	0.427559	0.559809	0.383886	0.368364	0.286104	0.186312	0.385056	0.388644	0.303915	0.487991	0.297572	0.320697	0.340646	0.295496	0.526612	0.378067	0.544438	0.363388	0.322951	0.309501	0.401727	0.361391	0.351557	0.28834	0.292446	0.346639	0.294045	0.321756	0.471593	0.281823	0.280705	0.318932	0.485818	0.549592	0.491269	0.379456	0.295715	0.541326	0.387822	0.358463	0.437091	0.381709	0.419779	0.292833	0.29755	0.274098	0.531726	0.361616	0.481514	0.338133	0.436186	0.445803	0.286079	0.387035	0.351719	0.437568	0.319882	0.370781	0.28365	0.529757	0.239813	0.333837	0.299719	0.538984	0.494937	0.356686	0.307336	0.506845	0.181852	0.513568	0.297501	0.333617	0.44365	0.279953	0.289391	0.357572	0.285202	0.529469	0.350662	0.250632	0.344451	0.409883	0.269922	0.379104	0.340373	0.366559	0.539484	0.22783	0.391071	0.302066	0.362151	0.36748	0.282263	0.271321	0.360577	0.267499	0.351687	0.412165	0.591746	0.531883	0.530851	0.29827	0.529872	0.256493	0.581129	0.483338	0.370737	0.399293	0.272615	0.431574	0.443383	0.385984	0.563978	0.239611	0.244292	0.276153	0.52379	0.259178	0.519432	0.473351	0.410278	0.481913	0.536801	0.290185	0.459114	0.411384	0.305819	0.318597	0.591499	0.294785	0.515192	0.293279	0.565361	0.570812	0.429462	0.388969	0.39569	0.380535	0.384426	0.373394	0.311841	0.530737	0.401209	0.332309	0.322902	0.450727	0.352252	0.328872	0.299656	0.231968
A160RF14.04	0.450722	0.547743	0.531774	0.510583	0.486822	0.443949	0.497546	0.563656	0.538992	0.47263	0.3773	0.442507	0.38461	0.552735	0.525778	0.438408	0.383603	0.40875	0.371065	0.535257	0.51035	0.393511	0	0.5585	0.385661	0.44352	0.418051	0.485801	0.475513	0.511995	0.328348	0.512188	0.452523	0.582241	0.505342	0.562003	0.485524	0.409043	0.497527	0.528199	0.436723	0.538391	0.468944	0.329285	0.498375	0.452653	0.455311	0.575107	0.151058	0.46409	0.430775	0.509783	0.467218	0.509078	0.50276	0.465319	0.550564	0.481833	0.350847	0.522032	0.363159	0.523783	0.33612	0.370706	0.415418	0.416797	0.491437	0.491254	0.486367	0.444043	0.448265	0.412142	0.469866	0.412121	0.487396	0.428811	0.40372	0.442399	0.47307	0.547655	0.413329	0.551972	0.401177	0.358814	0.406231	0.362339	0.427484	0.470096	0.497503	0.429159	0.385929	0.597599	0.414024	0.495399	0.507269	0.529897	0.551902	0.478248	0.491418	0.476607	0.461502	0.281948	0.488717	0.54796	0.476816	0.445571	0.438172	0.439661	0.456583	0.445502	0.458466	0.544602	0.370845	0.598998	0.487652	0.534677	0.531824	0.535202	0.472697	0.52226	0.522883	0.504453	0.567224	0.437222	0.546005	0.397389	0.365954	0.471228	0.429453	0.515136	0.428965	0.496478	0.504859	0.52538	0.38867	0.50926	0.513601	0.577323	0.409978	0.510436	0.472968	0.478352	0.410756	0.463474	0.485123	0.508297	0.437695	0.560807	0.335175	0.457366	0.544655	0.526684	0.464063	0.483181	0.512239	0.524383	0.449385	0.455452	0.481453	0.458057	0.411156	0.353059	0.432193	0.469225	0.463244	0.402687	0.406005	0.493736	0.538146	0.517454	0.455657	0.450317	0.429034	0.502417	0.511487	0.394634	0.466227	0.346996	0.466331	0.333295	0.539082	0.497563	0.256078	0.524194	0.511228	0.318679	0.398901	0.520063	0.538274	0.552913	0.482742
A160RJGK.04	0.3443	0.290973	0.159755	0.187261	0.316166	0.587294	0.16394	0.21775	0.253813	0.61634	0.543193	0.586714	0.529478	0.297733	0.367062	0.600277	0.535178	0.564714	0.502689	0.522209	0.386443	0.414245	0.5585	0	0.426605	0.618001	0.353994	0.261806	0.369228	0.198275	0.497465	0.479707	0.598489	0.213908	0.282991	0.28497	0.628012	0.384488	0.319866	0.206347	0.48849	0.540127	0.647094	0.511011	0.460552	0.498492	0.398131	0.241485	0.501747	0.334809	0.579054	0.248164	0.251992	0.434411	0.299774	0.624349	0.136776	0.624805	0.471408	0.21252	0.438382	0.171532	0.505856	0.53929	0.271771	0.504823	0.222013	0.217186	0.46021	0.608776	0.316354	0.480397	0.452587	0.589314	0.630882	0.578007	0.56917	0.428744	0.615781	0.133763	0.568398	0.53711	0.557436	0.541107	0.325086	0.490007	0.492935	0.615368	0.143146	0.598679	0.552629	0.080354	0.599297	0.295742	0.480776	0.148682	0.533178	0.433324	0.47505	0.428086	0.619858	0.489539	0.436368	0.297697	0.618172	0.602031	0.555186	0.422329	0.601407	0.318199	0.614145	0.349257	0.448894	0.199406	0.250812	0.34804	0.141516	0.320507	0.623195	0.471155	0.260528	0.202263	0.115121	0.486183	0.16243	0.52209	0.562902	0.616543	0.35331	0.161482	0.314483	0.509161	0.541429	0.36957	0.397348	0.454051	0.386749	0.181752	0.575084	0.659142	0.618753	0.632425	0.474368	0.61944	0.327791	0.663351	0.590701	0.13494	0.513959	0.446672	0.529814	0.510853	0.538799	0.635131	0.357751	0.400824	0.309353	0.599092	0.32708	0.620505	0.569352	0.525664	0.576562	0.613995	0.398597	0.572469	0.554012	0.188399	0.326112	0.666094	0.469871	0.615208	0.44633	0.663914	0.660109	0.552284	0.455119	0.512277	0.470464	0.520364	0.170263	0.223874	0.676509	0.162434	0.209725	0.305117	0.61767	0.151702	0.161396	0.441703	0.30984
A160RTSF.04	0.225626	0.442621	0.429118	0.381304	0.390806	0.203065	0.407187	0.461719	0.446542	0.243427	0.156749	0.21383	0.143766	0.424698	0.42305	0.215918	0.149168	0.253418	0.162384	0.520546	0.424148	0.310712	0.385661	0.426605	0	0.237293	0.236681	0.289366	0.261587	0.415461	0.278844	0.475351	0.223018	0.474155	0.420397	0.457974	0.25578	0.0731026	0.384945	0.385843	0.221844	0.528938	0.403968	0.228554	0.462115	0.323126	0.275335	0.470589	0.325208	0.249878	0.198655	0.425326	0.380301	0.438457	0.418704	0.248166	0.416936	0.25265	0.165416	0.385568	0.0456908	0.426492	0.159941	0.316064	0.34745	0.388174	0.358517	0.362976	0.436139	0.269872	0.413696	0.173276	0.417343	0.361065	0.257949	0.234294	0.219741	0.177859	0.279833	0.41791	0.183415	0.534974	0.252826	0.150639	0.137513	0.148132	0.208015	0.240013	0.384026	0.216544	0.16676	0.439033	0.219725	0.416081	0.485147	0.428504	0.535713	0.409952	0.476468	0.395963	0.282547	0.391321	0.43451	0.447922	0.247719	0.216284	0.267128	0.173726	0.216392	0.33665	0.231989	0.446739	0.0355945	0.478359	0.406184	0.433967	0.418844	0.437205	0.247062	0.460431	0.374811	0.419128	0.432143	0.229801	0.412929	0.141568	0.1741	0.277884	0.213526	0.420161	0.212585	0.490476	0.442317	0.424592	0.0882223	0.458114	0.432837	0.438664	0.189333	0.441105	0.244284	0.366829	0.192177	0.388868	0.390308	0.433798	0.204905	0.394409	0.153426	0.408843	0.529985	0.512478	0.350575	0.415478	0.380607	0.429305	0.161197	0.261648	0.35365	0.247664	0.186787	0.129229	0.191805	0.27701	0.22859	0.211834	0.167904	0.350195	0.440025	0.440272	0.325923	0.390549	0.158806	0.423399	0.392688	0.166824	0.440924	0.113183	0.435197	0.152194	0.406545	0.413865	0.480121	0.426647	0.415001	0.356219	0.243793	0.392291	0.411343	0.441966	0.37752
B160NDSZ.11	0.355452	0.570638	0.548131	0.600387	0.538533	0.0838949	0.556252	0.614088	0.578915	0.0949824	0.120178	0.0901482	0.131184	0.63893	0.537181	0.0697722	0.135364	0.215794	0.161033	0.511153	0.518295	0.494427	0.44352	0.618001	0.237293	0	0.36069	0.493182	0.36986	0.529106	0.40165	0.513205	0.0926776	0.597535	0.519606	0.568272	0.099926	0.290692	0.52152	0.594638	0.295256	0.509231	0.270137	0.323105	0.514898	0.372285	0.415235	0.580276	0.378582	0.443704	0.0809253	0.520152	0.465395	0.517527	0.520705	0.0813975	0.634523	0.100286	0.319893	0.59116	0.23235	0.540824	0.195794	0.332413	0.486299	0.412787	0.477035	0.568151	0.523533	0.0942631	0.525503	0.246614	0.478674	0.283131	0.101372	0.109213	0.149995	0.28668	0.133164	0.635604	0.146585	0.523698	0.217591	0.128995	0.33385	0.256067	0.276968	0.0908727	0.575458	0.0590887	0.172966	0.670407	0.0749605	0.504847	0.515069	0.651357	0.520038	0.547101	0.520926	0.538216	0.134557	0.500999	0.525257	0.562345	0.091801	0.0670429	0.26157	0.287163	0.0817169	0.513714	0.0671262	0.556075	0.218542	0.618014	0.525799	0.553029	0.631165	0.547505	0.0560695	0.52844	0.584987	0.526141	0.651188	0.303396	0.630921	0.185723	0.134488	0.130863	0.419742	0.542456	0.363668	0.514708	0.42547	0.532148	0.292521	0.518725	0.541359	0.665686	0.0970141	0.280499	0.087658	0.215691	0.279902	0.262691	0.484002	0.267531	0.0749311	0.624386	0.172781	0.518799	0.513633	0.464709	0.30967	0.268494	0.491945	0.564854	0.388923	0.123014	0.563159	0.07816	0.0923354	0.122824	0.0877686	0.130537	0.336746	0.0936067	0.136297	0.561368	0.512504	0.282172	0.489632	0.267314	0.26758	0.251022	0.232412	0.111643	0.486035	0.131021	0.460531	0.16352	0.626496	0.527993	0.326679	0.54567	0.526345	0.582725	0.105753	0.607291	0.614552	0.648171	0.586878
B160R547.04	0.113497	0.27196	0.280075	0.307185	0.23168	0.351881	0.258002	0.327226	0.263084	0.397955	0.260355	0.365238	0.276455	0.358629	0.246713	0.322365	0.25099	0.281176	0.276262	0.417298	0.271352	0.2326	0.418051	0.353994	0.236681	0.36069	0	0.200832	0.125335	0.213123	0.323702	0.366949	0.376797	0.338091	0.219896	0.282938	0.409296	0.227455	0.20607	0.282268	0.197276	0.434111	0.475722	0.326129	0.350358	0.220192	0.145904	0.299784	0.377727	0.248019	0.350123	0.224258	0.18878	0.319271	0.219057	0.389822	0.367775	0.407024	0.314162	0.314485	0.233715	0.271479	0.270485	0.305492	0.177504	0.281152	0.209655	0.293262	0.335261	0.355445	0.242718	0.176826	0.305841	0.414936	0.411466	0.36294	0.304672	0.157448	0.414709	0.357415	0.274743	0.445604	0.263026	0.329885	0.151482	0.239638	0.201708	0.394679	0.276565	0.350655	0.275621	0.402293	0.329855	0.21413	0.375642	0.377556	0.440942	0.366409	0.374271	0.329822	0.417771	0.305932	0.324847	0.272408	0.399467	0.356821	0.285114	0.166204	0.369446	0.189473	0.376737	0.272106	0.262446	0.355281	0.206209	0.255678	0.353929	0.263102	0.398322	0.362595	0.275906	0.220458	0.381286	0.193354	0.35532	0.227626	0.271577	0.412867	0.169308	0.262421	0.0975594	0.388309	0.352153	0.244871	0.213003	0.34315	0.276942	0.382877	0.284889	0.507253	0.395938	0.43069	0.187877	0.454374	0.191539	0.496631	0.346066	0.340644	0.323399	0.349899	0.432744	0.426464	0.292515	0.479618	0.20593	0.282049	0.154916	0.397101	0.308829	0.38271	0.340123	0.300919	0.344955	0.412023	0.126634	0.329019	0.284595	0.286295	0.276656	0.507454	0.344519	0.44069	0.168155	0.481511	0.461348	0.302338	0.385948	0.299737	0.366825	0.290566	0.345767	0.214184	0.501679	0.272736	0.202744	0.328479	0.386427	0.319284	0.317782	0.405226	0.319874
B160RQQD.04	0.261383	0.273099	0.332616	0.201446	0.215802	0.492347	0.310402	0.359011	0.278204	0.521919	0.40674	0.491311	0.419918	0.259201	0.30792	0.453109	0.395131	0.397705	0.416561	0.45952	0.334991	0.237114	0.485801	0.261806	0.289366	0.493182	0.200832	0	0.239747	0.289462	0.408243	0.420563	0.50078	0.366029	0.24438	0.282659	0.533666	0.228837	0.208829	0.156224	0.310948	0.468005	0.590422	0.414147	0.406299	0.32376	0.212591	0.322561	0.440971	0.188042	0.478258	0.249414	0.24743	0.377263	0.249045	0.514491	0.207494	0.531142	0.371886	0.151067	0.275778	0.328239	0.354862	0.437564	0.226725	0.361551	0.262015	0.158035	0.384706	0.469081	0.279375	0.309716	0.361333	0.506765	0.535835	0.488112	0.394091	0.293025	0.533933	0.200341	0.391357	0.47351	0.394891	0.429956	0.235654	0.370093	0.31549	0.518943	0.286392	0.481057	0.365964	0.231269	0.458652	0.240726	0.423616	0.214474	0.474319	0.354367	0.416446	0.343772	0.537522	0.384289	0.373301	0.272878	0.525605	0.491876	0.374513	0.300669	0.504399	0.185314	0.506788	0.288732	0.313206	0.381785	0.235365	0.288563	0.226486	0.262355	0.525519	0.409056	0.197251	0.268717	0.238747	0.30891	0.200076	0.350604	0.400116	0.531477	0.181098	0.31703	0.211876	0.442447	0.388674	0.309896	0.244121	0.39692	0.316087	0.228109	0.417086	0.606237	0.52266	0.536089	0.318336	0.559719	0.23237	0.595579	0.485189	0.189073	0.408401	0.346492	0.468741	0.471979	0.397621	0.57826	0.229954	0.330027	0.140009	0.515764	0.189658	0.513099	0.461681	0.397204	0.479117	0.530877	0.259451	0.449932	0.421351	0.154045	0.31158	0.609858	0.385403	0.548893	0.305415	0.581204	0.56173	0.450317	0.413528	0.389617	0.407454	0.381048	0.190984	0.242991	0.605641	0.329457	0.280215	0.200628	0.523378	0.172894	0.152754	0.367706	0.251614
C160N4BR.09	0.119108	0.202136	0.318905	0.360525	0.19804	0.359239	0.326486	0.250391	0.210127	0.408418	0.261914	0.389352	0.25692	0.40692	0.265964	0.344377	0.246762	0.311768	0.306749	0.4742	0.346514	0.300142	0.475513	0.369228	0.261587	0.36986	0.125335	0.239747	0	0.255195	0.3779	0.428965	0.398723	0.233433	0.285922	0.199235	0.416403	0.250332	0.164345	0.300285	0.18181	0.499523	0.50489	0.36507	0.423886	0.247946	0.161999	0.210878	0.431873	0.281206	0.372557	0.286285	0.241196	0.393812	0.287714	0.395311	0.396852	0.413721	0.358571	0.344263	0.263659	0.313199	0.304996	0.350769	0.265525	0.358723	0.247479	0.326235	0.400977	0.383522	0.164635	0.210591	0.385734	0.45925	0.417488	0.384927	0.351722	0.0920102	0.423572	0.390644	0.314823	0.509548	0.299196	0.361541	0.193715	0.284619	0.190264	0.404553	0.339971	0.361533	0.327766	0.421148	0.35698	0.277148	0.439844	0.404781	0.501335	0.438417	0.447764	0.392118	0.425984	0.303776	0.413416	0.194216	0.408245	0.363203	0.336937	0.0917989	0.375619	0.236323	0.383518	0.187555	0.295364	0.253649	0.290796	0.215517	0.392037	0.180258	0.407986	0.37101	0.255504	0.292116	0.403696	0.184921	0.380792	0.229974	0.31257	0.420443	0.224808	0.313143	0.144381	0.419338	0.410907	0.27061	0.236865	0.414228	0.22843	0.417617	0.316751	0.523844	0.40466	0.449887	0.188042	0.475175	0.254608	0.51104	0.351791	0.339139	0.357421	0.424401	0.492058	0.468909	0.322426	0.507651	0.132538	0.29776	0.158112	0.412956	0.3354	0.396211	0.372823	0.332742	0.363176	0.420744	0.04526	0.360044	0.294936	0.313139	0.181254	0.526042	0.388922	0.470254	0.121075	0.4958	0.475919	0.319719	0.448423	0.33102	0.433169	0.322882	0.375621	0.293098	0.520281	0.317086	0.251669	0.346668	0.406384	0.359914	0.361217	0.462713	0.347462
C160R05S.04	0.217207	0.181073	0.0874122	0.211766	0.215034	0.516625	0.0887071	0.161681	0.144536	0.562178	0.412736	0.536472	0.42324	0.325834	0.222153	0.495641	0.400627	0.447026	0.426147	0.41777	0.258251	0.341292	0.511995	0.198275	0.415461	0.529106	0.213123	0.289462	0.255195	0	0.460282	0.362776	0.547612	0.155323	0.133367	0.169657	0.574777	0.40722	0.208997	0.186338	0.356027	0.451844	0.588707	0.483073	0.34953	0.362899	0.281907	0.131437	0.471817	0.387787	0.521023	0.0980731	0.104933	0.31395	0.155338	0.554472	0.255385	0.571401	0.462124	0.27488	0.416768	0.0838466	0.454425	0.42647	0.169239	0.410213	0.111303	0.255889	0.344551	0.515837	0.194301	0.34735	0.344094	0.525704	0.576946	0.522406	0.480448	0.303967	0.562669	0.23384	0.458176	0.45003	0.433887	0.510451	0.310107	0.431762	0.360349	0.558958	0.0986023	0.515803	0.469833	0.258441	0.500898	0.145169	0.370616	0.262513	0.43861	0.375127	0.376647	0.338451	0.566606	0.359093	0.335397	0.180413	0.565054	0.522662	0.468472	0.311789	0.533962	0.215195	0.542875	0.228794	0.448424	0.171761	0.111335	0.224526	0.231243	0.201901	0.566439	0.338562	0.197277	0.0570504	0.246926	0.354021	0.241081	0.3879	0.454002	0.560708	0.357398	0.0727422	0.228164	0.37933	0.447949	0.220385	0.393817	0.337737	0.262626	0.2519	0.464067	0.599235	0.561953	0.564086	0.349589	0.551438	0.187435	0.599569	0.511249	0.19421	0.487717	0.385645	0.43188	0.420287	0.451384	0.575813	0.234408	0.285426	0.319913	0.545127	0.388279	0.554363	0.521475	0.481721	0.512154	0.560657	0.274877	0.506398	0.450971	0.237465	0.214123	0.612752	0.458892	0.539983	0.318178	0.595191	0.603009	0.470798	0.3956	0.480722	0.406393	0.472666	0.246183	0.0823236	0.596628	0.0836623	0.0208072	0.37365	0.559937	0.225187	0.221284	0.435947	0.306056
C160R700.04	0.337988	0.493273	0.470934	0.408842	0.432077	0.395558	0.430723	0.480647	0.47777	0.425384	0.340264	0.394344	0.334505	0.446565	0.473031	0.400081	0.334921	0.32676	0.311179	0.513271	0.456698	0.333203	0.328348	0.497465	0.278844	0.40165	0.323702	0.408243	0.3779	0.460282	0	0.484299	0.404266	0.526682	0.453388	0.509266	0.437274	0.299014	0.412653	0.457487	0.339419	0.521547	0.390108	0.222252	0.459326	0.386583	0.370722	0.522077	0.27716	0.338753	0.385161	0.458143	0.396834	0.457217	0.450741	0.426227	0.476428	0.434148	0.237806	0.458075	0.257447	0.463403	0.25295	0.256066	0.3306	0.31363	0.41491	0.414513	0.448584	0.406193	0.434543	0.315181	0.424283	0.384258	0.439873	0.381753	0.36402	0.338743	0.424477	0.467096	0.360779	0.534404	0.351643	0.323511	0.294461	0.205776	0.331237	0.423421	0.433543	0.394458	0.336574	0.534639	0.389397	0.443603	0.484321	0.475353	0.532759	0.433469	0.46397	0.425904	0.422271	0.390926	0.441991	0.49491	0.428769	0.405491	0.369915	0.335367	0.41015	0.377135	0.416915	0.492151	0.272841	0.535987	0.434763	0.483544	0.467338	0.485949	0.4236	0.479969	0.470096	0.452694	0.495547	0.3386	0.471172	0.321795	0.349034	0.424851	0.305869	0.453642	0.320652	0.493606	0.467614	0.472157	0.28711	0.465485	0.475642	0.484998	0.370664	0.477539	0.425666	0.435067	0.279647	0.424436	0.41444	0.47547	0.392969	0.498007	0.297596	0.372335	0.528182	0.509059	0.39952	0.447879	0.44896	0.444748	0.341682	0.408204	0.403804	0.412333	0.365266	0.31032	0.383993	0.420733	0.359553	0.36528	0.351286	0.420426	0.456543	0.478725	0.329189	0.4108	0.325343	0.468242	0.465409	0.34697	0.440473	0.298795	0.436525	0.292413	0.461558	0.447085	0.450923	0.463851	0.455951	0.409506	0.379574	0.45392	0.480035	0.44576	0.397559
C160RCJZ.04	0.413406	0.328621	0.393575	0.480699	0.321661	0.511634	0.409005	0.475134	0.391172	0.549406	0.429263	0.529108	0.444279	0.498715	0.169149	0.470241	0.418257	0.376843	0.416314	0.0675967	0.131981	0.377848	0.512188	0.479707	0.475351	0.513205	0.366949	0.420563	0.428965	0.362776	0.484299	0	0.540496	0.458668	0.239224	0.338702	0.557779	0.491377	0.366444	0.43467	0.304491	0.111121	0.578746	0.481163	0.051553	0.196733	0.299492	0.414916	0.470537	0.523021	0.515765	0.285222	0.36062	0.0612542	0.230016	0.537035	0.533185	0.554521	0.490054	0.411546	0.457428	0.391744	0.455767	0.444943	0.398468	0.276607	0.399221	0.50354	0.0719442	0.479289	0.43339	0.31989	0.102056	0.520495	0.559587	0.513218	0.410917	0.418891	0.545758	0.509392	0.393948	0.106792	0.426262	0.507131	0.43459	0.453728	0.319349	0.545709	0.421164	0.503303	0.391512	0.540981	0.485958	0.24277	0.0231367	0.533894	0.0930026	0.0933465	0.0404301	0.0995029	0.549492	0.366401	0.0588787	0.323262	0.548024	0.51026	0.294876	0.433466	0.521827	0.343653	0.525761	0.254048	0.485706	0.477594	0.292253	0.231427	0.512931	0.314552	0.55097	0.0635183	0.334558	0.338243	0.519308	0.29575	0.491907	0.375003	0.434121	0.543349	0.451084	0.387057	0.424348	0.0745449	0.134959	0.16833	0.478763	0.0371763	0.226219	0.521189	0.438919	0.58343	0.546251	0.550233	0.378643	0.540199	0.264776	0.582409	0.503389	0.508575	0.485465	0.160355	0.0866282	0.211266	0.285871	0.568411	0.299819	0.226267	0.483819	0.53513	0.555929	0.538617	0.515799	0.479026	0.51036	0.543543	0.417852	0.500223	0.442363	0.474301	0.446771	0.595593	0.523796	0.532226	0.410973	0.578276	0.58585	0.481031	0.195656	0.479198	0.205707	0.470527	0.494188	0.313387	0.58045	0.395313	0.351569	0.53855	0.546906	0.473855	0.431788	0.545846	0.501866
C160RMYJ.04	0.35337	0.580222	0.542477	0.592729	0.557032	0.040907	0.538355	0.605096	0.590087	0.0311916	0.148744	0.01306	0.143001	0.633704	0.558687	0.075562	0.162621	0.270891	0.158676	0.534814	0.538543	0.513776	0.452523	0.598489	0.223018	0.0926776	0.376797	0.50078	0.398723	0.547612	0.404266	0.540496	0	0.61134	0.53499	0.594849	0.0378446	0.281739	0.534137	0.608353	0.322849	0.521852	0.286846	0.314283	0.530229	0.39651	0.426686	0.607533	0.372451	0.457948	0.0295129	0.539919	0.494914	0.538017	0.533489	0.0386217	0.627037	0.0397441	0.315746	0.58729	0.239756	0.541591	0.253553	0.388654	0.496871	0.440111	0.471437	0.58516	0.536743	0.127072	0.551415	0.272079	0.495965	0.322672	0.0414069	0.0644674	0.156712	0.312874	0.0841331	0.627735	0.167411	0.529687	0.272712	0.0959779	0.315038	0.263524	0.304508	0.0295584	0.554296	0.0526791	0.182428	0.648843	0.0826498	0.530982	0.53625	0.640029	0.530132	0.551192	0.526787	0.550814	0.0876721	0.525244	0.532559	0.58583	0.0297839	0.0362948	0.268352	0.310635	0.0246487	0.533343	0.0265137	0.584507	0.20267	0.612671	0.52938	0.570886	0.618894	0.574905	0.0545491	0.554676	0.596294	0.533494	0.630649	0.329339	0.620581	0.21298	0.150003	0.0849721	0.416472	0.534398	0.342359	0.544281	0.437825	0.55842	0.308819	0.538421	0.570605	0.6496	0.116506	0.310541	0.029182	0.249763	0.302499	0.299166	0.504522	0.303496	0.0503337	0.616371	0.148731	0.544864	0.528264	0.494785	0.33295	0.28937	0.517717	0.577394	0.38156	0.0674679	0.563935	0.0400129	0.0438278	0.104382	0.0367573	0.0824383	0.364002	0.0775929	0.146872	0.566682	0.576968	0.30759	0.513887	0.310207	0.293752	0.293541	0.261492	0.0927377	0.479739	0.128512	0.454336	0.200177	0.616827	0.534466	0.390341	0.539672	0.547253	0.565245	0.0985026	0.602287	0.619249	0.650759	0.599687
D160NBK8.07	0.306927	0.15144	0.176226	0.286921	0.233004	0.571363	0.188276	0.0575944	0.118811	0.620814	0.493289	0.60192	0.470471	0.390437	0.296313	0.575662	0.478534	0.526155	0.500249	0.509522	0.373447	0.427292	0.582241	0.213908	0.474155	0.597535	0.338091	0.366029	0.233433	0.155323	0.526682	0.458668	0.61134	0	0.279084	0.120409	0.629069	0.464399	0.218231	0.249682	0.413986	0.540607	0.647912	0.544121	0.454416	0.444219	0.336807	0.045255	0.53588	0.440821	0.585625	0.239387	0.238252	0.42331	0.294328	0.608148	0.295783	0.625946	0.52418	0.333397	0.488339	0.171505	0.533063	0.509779	0.293752	0.504701	0.223036	0.306807	0.437912	0.595033	0.172559	0.439657	0.451587	0.600529	0.630126	0.587223	0.571128	0.323713	0.617145	0.281721	0.546478	0.539321	0.523894	0.57365	0.387093	0.501382	0.422233	0.616951	0.197592	0.581466	0.559652	0.273112	0.587153	0.285856	0.470347	0.302539	0.531246	0.465897	0.477682	0.427379	0.619491	0.411368	0.442776	0.149307	0.620782	0.576869	0.558814	0.316281	0.588224	0.308658	0.596785	0.213015	0.508339	0.0231067	0.255726	0.246025	0.28678	0.172008	0.621645	0.402728	0.227491	0.200191	0.278317	0.416252	0.28826	0.461677	0.544043	0.614125	0.430213	0.171584	0.338926	0.458115	0.535046	0.300287	0.450668	0.443932	0.268221	0.306771	0.547179	0.655194	0.617516	0.621483	0.416608	0.611314	0.31449	0.653699	0.564739	0.221801	0.551034	0.47646	0.525263	0.500762	0.531904	0.639646	0.230085	0.330939	0.37153	0.606419	0.440096	0.61389	0.585102	0.546358	0.575842	0.613706	0.276749	0.577056	0.515458	0.291349	0.175078	0.666882	0.520877	0.609852	0.352585	0.649188	0.656705	0.533034	0.473769	0.545105	0.484192	0.545504	0.302772	0.226885	0.662802	0.175852	0.16297	0.424107	0.618771	0.285161	0.291378	0.50561	0.359775
D160NF0H.09	0.244695	0.145482	0.163277	0.277596	0.149951	0.519956	0.170704	0.28751	0.203001	0.545121	0.438046	0.522615	0.453406	0.330998	0.137064	0.479332	0.427665	0.386063	0.412467	0.286891	0.133754	0.290304	0.505342	0.282991	0.420397	0.519606	0.219896	0.24438	0.285922	0.133367	0.453388	0.239224	0.53499	0.279084	0	0.160456	0.557948	0.400178	0.184682	0.24615	0.288574	0.323843	0.573556	0.481729	0.227377	0.287504	0.20811	0.235005	0.463903	0.380362	0.514181	0.0520541	0.131282	0.181406	0.0345721	0.539025	0.337448	0.554344	0.455998	0.219233	0.409991	0.161113	0.451075	0.444307	0.172129	0.2907	0.168165	0.314809	0.256552	0.481655	0.245245	0.30576	0.223991	0.513954	0.559889	0.506111	0.404509	0.334477	0.545776	0.312266	0.396511	0.321102	0.428393	0.500942	0.301853	0.435414	0.306256	0.543124	0.183908	0.507223	0.386318	0.346899	0.484932	0.0166699	0.237667	0.337754	0.309589	0.260344	0.250343	0.242142	0.549794	0.315549	0.208001	0.13663	0.547954	0.519351	0.341629	0.341994	0.530826	0.191292	0.533246	0.143674	0.442107	0.294323	0.058838	0.141371	0.316071	0.133664	0.55185	0.254228	0.148451	0.10634	0.322453	0.279417	0.295897	0.384094	0.43631	0.543651	0.339434	0.151357	0.216437	0.296961	0.332015	0.136402	0.398228	0.205268	0.178259	0.324533	0.445684	0.582358	0.548466	0.555107	0.349357	0.543348	0.0775355	0.583218	0.512784	0.320659	0.479277	0.26428	0.302861	0.33794	0.368632	0.561724	0.158638	0.20378	0.334698	0.528373	0.383412	0.537196	0.509671	0.475569	0.512288	0.543486	0.303333	0.493631	0.451588	0.283647	0.265614	0.595718	0.451725	0.531262	0.344547	0.578706	0.586052	0.482974	0.319323	0.47572	0.328901	0.464086	0.297863	0.0811072	0.580383	0.162317	0.125434	0.36708	0.547853	0.27688	0.23921	0.426097	0.327056
D160NH2L.07	0.289892	0.0394994	0.239088	0.308167	0.117307	0.55538	0.252273	0.136488	0.0662514	0.604155	0.450807	0.583815	0.454051	0.359125	0.177009	0.522755	0.433345	0.416404	0.482558	0.392066	0.259969	0.316841	0.562003	0.28497	0.457974	0.568272	0.282938	0.282659	0.199235	0.169657	0.509266	0.338702	0.594849	0.120409	0.160456	0	0.612597	0.447433	0.115329	0.200091	0.298719	0.425262	0.633581	0.529208	0.342107	0.329242	0.21869	0.0765883	0.520448	0.423985	0.56905	0.132238	0.206389	0.303209	0.181897	0.592102	0.338362	0.609457	0.509319	0.27327	0.460748	0.237487	0.502293	0.470531	0.263311	0.388167	0.244826	0.301563	0.321809	0.534933	0.130815	0.338461	0.339171	0.572729	0.614655	0.57025	0.466287	0.282145	0.600881	0.314586	0.440815	0.420994	0.456047	0.557878	0.369083	0.481625	0.306629	0.600458	0.260673	0.557843	0.445784	0.346192	0.540543	0.16837	0.351247	0.339071	0.412175	0.351566	0.360093	0.310418	0.604559	0.296436	0.324394	0.0332285	0.60281	0.56037	0.442405	0.288162	0.572432	0.203928	0.580828	0.0972625	0.492893	0.138948	0.146614	0.126764	0.327864	0.0563197	0.605788	0.286387	0.109837	0.185849	0.324485	0.299852	0.301729	0.384963	0.477977	0.598416	0.386785	0.232692	0.321134	0.344654	0.423367	0.180029	0.434393	0.323592	0.15259	0.338401	0.483622	0.638213	0.601037	0.604784	0.344491	0.594355	0.202747	0.637477	0.548958	0.279913	0.535178	0.360672	0.406293	0.418383	0.451385	0.623229	0.113235	0.213693	0.354238	0.589913	0.424027	0.593435	0.568875	0.528937	0.55937	0.59861	0.232763	0.553814	0.472972	0.289162	0.140076	0.650716	0.503748	0.586495	0.305677	0.633344	0.640917	0.516541	0.399873	0.528317	0.410766	0.520013	0.305999	0.159906	0.635518	0.240723	0.157626	0.408134	0.601724	0.280171	0.240556	0.47161	0.346376
D160R9ZJ.04	0.371049	0.613143	0.55792	0.62527	0.590638	0.0592768	0.570867	0.638813	0.623377	0.0128947	0.166797	0.045093	0.16068	0.666732	0.581394	0.0915409	0.1803	0.28862	0.176666	0.550325	0.553986	0.547423	0.485524	0.628012	0.25578	0.099926	0.409296	0.533666	0.416403	0.574777	0.437274	0.557779	0.0378446	0.629069	0.557948	0.612597	0	0.314046	0.567819	0.641183	0.340528	0.552601	0.298156	0.344929	0.552903	0.417205	0.459448	0.625212	0.404808	0.490413	0.0605344	0.557696	0.510476	0.555031	0.557934	0.0230039	0.660665	0.00382603	0.348337	0.618492	0.272113	0.557034	0.286315	0.42071	0.529247	0.472495	0.48688	0.618526	0.569584	0.123258	0.57854	0.290132	0.526519	0.355048	0.00356235	0.0874529	0.189019	0.330893	0.0500914	0.6602	0.191141	0.561994	0.299065	0.128319	0.343137	0.297056	0.322187	0.016226	0.586727	0.0723757	0.215259	0.68164	0.104541	0.548727	0.552455	0.67248	0.558646	0.5835	0.558644	0.5837	0.0611489	0.54798	0.565036	0.6088	0.0102892	0.0539739	0.300659	0.329377	0.0423279	0.566223	0.0346105	0.602186	0.235626	0.633169	0.562635	0.597354	0.652105	0.59418	0.0484814	0.572685	0.6292	0.56246	0.663114	0.347697	0.653073	0.230659	0.181052	0.0515486	0.449549	0.55979	0.374666	0.561995	0.467742	0.576473	0.341582	0.556309	0.588284	0.682122	0.137438	0.297392	0.0164765	0.268087	0.330634	0.321879	0.520054	0.287614	0.0680129	0.649134	0.181038	0.577932	0.553188	0.496808	0.34399	0.313475	0.53657	0.610407	0.414391	0.0630447	0.596366	0.0360532	0.076135	0.137145	0.0656392	0.0525806	0.381681	0.1099	0.167899	0.600213	0.594647	0.285324	0.54688	0.336201	0.311793	0.278929	0.238209	0.1184	0.512047	0.161363	0.486711	0.233239	0.649203	0.565222	0.384727	0.556776	0.572413	0.597621	0.114798	0.634752	0.651741	0.684021	0.6333
D160RBF0.04	0.220128	0.432781	0.411787	0.318505	0.375338	0.276083	0.389304	0.451512	0.436001	0.303641	0.224463	0.271673	0.210592	0.366752	0.414765	0.28404	0.216155	0.280369	0.219768	0.528321	0.404226	0.301596	0.409043	0.384488	0.0731026	0.290692	0.227455	0.228837	0.250332	0.40722	0.299014	0.491377	0.281739	0.464399	0.400178	0.447433	0.314046	0	0.373592	0.336103	0.240106	0.537057	0.441628	0.262095	0.470333	0.341447	0.263929	0.460244	0.350597	0.181793	0.260237	0.405207	0.360317	0.446064	0.399091	0.307783	0.35124	0.312864	0.20302	0.324449	0.0795287	0.407565	0.186913	0.339487	0.326605	0.392263	0.341186	0.304739	0.456013	0.313214	0.403027	0.192716	0.416662	0.385346	0.315987	0.288745	0.270863	0.16562	0.334272	0.357766	0.250254	0.54258	0.287814	0.211679	0.119226	0.171783	0.225697	0.301665	0.366155	0.282077	0.222898	0.382656	0.282756	0.39627	0.492753	0.368219	0.543319	0.417756	0.484131	0.414468	0.338106	0.4108	0.442941	0.437585	0.305562	0.283368	0.274108	0.162645	0.28844	0.325246	0.295121	0.437121	0.0908357	0.470801	0.386718	0.423426	0.358135	0.427685	0.299607	0.480066	0.362276	0.399434	0.376726	0.247597	0.356114	0.203427	0.243253	0.331963	0.157776	0.40024	0.193214	0.510741	0.454814	0.416307	0.0521714	0.465721	0.423316	0.377643	0.256417	0.465842	0.305031	0.399056	0.210026	0.421342	0.370295	0.45899	0.274969	0.344985	0.208985	0.40804	0.536992	0.51898	0.358168	0.440957	0.370323	0.41851	0.10993	0.316382	0.286896	0.301743	0.243864	0.18721	0.263157	0.332157	0.216713	0.25679	0.2353	0.295496	0.420663	0.467568	0.31542	0.422131	0.157738	0.448579	0.417418	0.233871	0.449924	0.163914	0.444365	0.174547	0.347717	0.393746	0.496435	0.409187	0.406861	0.297717	0.305051	0.335773	0.355524	0.404739	0.333323
D160RQSZ.04	0.250517	0.107495	0.291612	0.275867	0.0761478	0.509845	0.25592	0.183363	0.112508	0.555566	0.405319	0.523469	0.409049	0.317647	0.19805	0.478143	0.388678	0.383281	0.440119	0.411126	0.288392	0.214311	0.497527	0.319866	0.384945	0.52152	0.20607	0.208829	0.164345	0.208997	0.412653	0.366444	0.534137	0.218231	0.184682	0.115329	0.567819	0.373592	0	0.19411	0.26722	0.417861	0.593489	0.458642	0.357656	0.296906	0.160431	0.175419	0.464061	0.329437	0.508583	0.188458	0.211911	0.329516	0.198947	0.547713	0.320647	0.564823	0.441752	0.260154	0.387354	0.286345	0.428356	0.39009	0.216693	0.329516	0.245784	0.261125	0.310108	0.49563	0.150375	0.297158	0.311319	0.516335	0.569851	0.517027	0.403549	0.237061	0.561575	0.328175	0.3839	0.427286	0.401493	0.485032	0.309413	0.37007	0.272616	0.552243	0.284236	0.509044	0.383681	0.365664	0.488206	0.182954	0.375874	0.320558	0.426478	0.352189	0.365527	0.301203	0.564949	0.27794	0.323289	0.101888	0.557989	0.515333	0.38794	0.241458	0.527195	0.135031	0.535701	0.130224	0.410884	0.233978	0.17168	0.141697	0.30683	0.0937551	0.555407	0.30967	0.132601	0.22719	0.342534	0.267423	0.317871	0.337888	0.419221	0.559266	0.297391	0.275586	0.244018	0.362424	0.384013	0.20729	0.36031	0.348968	0.167368	0.326884	0.433355	0.613086	0.552955	0.555027	0.289433	0.557696	0.182594	0.602432	0.504306	0.283996	0.467335	0.313193	0.420388	0.430534	0.412683	0.58553	0.086133	0.181981	0.280749	0.543598	0.325931	0.541009	0.495954	0.456198	0.502308	0.557151	0.187716	0.483652	0.42825	0.244363	0.144574	0.612825	0.420452	0.543987	0.257315	0.587969	0.595148	0.455066	0.387982	0.452054	0.3705	0.441728	0.314941	0.194695	0.61168	0.285507	0.199189	0.365686	0.531361	0.288102	0.263989	0.390163	0.275003
D160RYS1.04	0.320356	0.205015	0.268144	0.134987	0.195918	0.582356	0.233852	0.223137	0.167541	0.628578	0.478237	0.598045	0.482272	0.202601	0.2822	0.554492	0.462043	0.491948	0.510044	0.479383	0.352754	0.286122	0.528199	0.206347	0.385843	0.594638	0.282268	0.156224	0.300285	0.186338	0.457487	0.43467	0.608353	0.249682	0.24615	0.200091	0.641183	0.336103	0.19411	0	0.391698	0.488539	0.648914	0.501546	0.422722	0.406019	0.29272	0.212055	0.488118	0.257974	0.581982	0.211072	0.22543	0.397811	0.263122	0.620426	0.161039	0.637782	0.446389	0.148649	0.381402	0.261785	0.459957	0.455937	0.235087	0.434179	0.262961	0.129205	0.372678	0.571915	0.239004	0.406503	0.403599	0.562271	0.643353	0.590612	0.515881	0.354346	0.629774	0.153105	0.49848	0.494408	0.486799	0.535742	0.331221	0.440389	0.396399	0.625328	0.22212	0.581609	0.491971	0.189952	0.560573	0.250336	0.444374	0.1613	0.494276	0.372306	0.436053	0.340577	0.633168	0.384272	0.392633	0.209132	0.632302	0.588765	0.499475	0.361329	0.60076	0.190338	0.608619	0.261681	0.414075	0.266604	0.205468	0.262196	0.169722	0.222961	0.630308	0.383997	0.134776	0.210309	0.189041	0.38961	0.151936	0.42844	0.502603	0.627932	0.280147	0.252825	0.317564	0.430019	0.490504	0.284074	0.341295	0.417194	0.295196	0.167569	0.517174	0.668166	0.628644	0.629104	0.383288	0.616956	0.283595	0.665621	0.5773	0.118997	0.504047	0.365869	0.488375	0.475308	0.49857	0.640331	0.261325	0.286779	0.22765	0.612156	0.259046	0.615317	0.567644	0.504039	0.57645	0.626599	0.320709	0.557634	0.491796	0.137796	0.242265	0.674546	0.427372	0.601296	0.366395	0.660885	0.669366	0.53143	0.419929	0.496289	0.432064	0.488376	0.158567	0.195267	0.665111	0.263375	0.176168	0.263335	0.610334	0.117302	0.106593	0.353507	0.224321
E160N7VC.07	0.195995	0.288828	0.427393	0.479206	0.251814	0.284931	0.436245	0.431053	0.350267	0.33411	0.17896	0.313478	0.181046	0.4995	0.242593	0.25167	0.160402	0.165697	0.237796	0.349727	0.294888	0.272582	0.436723	0.48849	0.221844	0.295256	0.197276	0.310948	0.18181	0.356027	0.339419	0.304491	0.322849	0.413986	0.288574	0.298719	0.340528	0.240106	0.26722	0.391698	0	0.375367	0.451238	0.304356	0.307396	0.129102	0.121201	0.370633	0.392992	0.351192	0.297077	0.318945	0.341824	0.286212	0.297928	0.321003	0.517336	0.339414	0.300496	0.417758	0.206956	0.421855	0.242676	0.294477	0.368539	0.240022	0.355967	0.446873	0.276653	0.290806	0.337641	0.0739248	0.269876	0.40981	0.341614	0.315963	0.212521	0.115902	0.354719	0.510006	0.167632	0.385074	0.216435	0.287401	0.225861	0.21569	0.0224928	0.330245	0.448753	0.287394	0.171392	0.54036	0.270682	0.2797	0.315371	0.524162	0.376861	0.321456	0.325445	0.279489	0.357198	0.232573	0.29311	0.278462	0.332371	0.287329	0.161819	0.132458	0.301311	0.281907	0.307812	0.261965	0.233939	0.434034	0.32469	0.258386	0.51252	0.254876	0.333383	0.246536	0.29206	0.375739	0.523865	0.0124407	0.500005	0.112283	0.206419	0.351489	0.274377	0.421631	0.241891	0.30211	0.294114	0.240938	0.224001	0.289755	0.248786	0.538101	0.212485	0.474404	0.328936	0.400447	0.0920868	0.425735	0.260234	0.4616	0.277473	0.458352	0.288636	0.309103	0.367735	0.391036	0.235615	0.458211	0.197602	0.271607	0.24272	0.344002	0.455686	0.321366	0.297117	0.256868	0.288315	0.35179	0.138254	0.291594	0.199931	0.432501	0.360716	0.476602	0.397236	0.420815	0.108044	0.446518	0.425957	0.244507	0.369447	0.256248	0.354193	0.248111	0.493713	0.350313	0.471009	0.426331	0.343571	0.457975	0.330828	0.469808	0.444357	0.519005	0.464999
E160N8NV.10	0.501915	0.401679	0.48586	0.537133	0.372346	0.52173	0.47519	0.537553	0.456305	0.540224	0.480847	0.512786	0.513941	0.543328	0.264833	0.472937	0.479467	0.392421	0.497995	0.0525351	0.228598	0.427559	0.538391	0.540127	0.528938	0.509231	0.434111	0.468005	0.499523	0.451844	0.521547	0.111121	0.521852	0.540607	0.323843	0.425262	0.552601	0.537057	0.417861	0.488539	0.375367	0	0.563574	0.52458	0.134848	0.268254	0.356699	0.49825	0.492383	0.568622	0.508025	0.375007	0.438299	0.156322	0.314602	0.532965	0.575433	0.548994	0.526606	0.45983	0.499201	0.479298	0.501083	0.486379	0.45421	0.313705	0.480102	0.550632	0.126664	0.476267	0.492446	0.408679	0.172286	0.518147	0.554277	0.503541	0.388029	0.489931	0.540568	0.552004	0.404795	0.0235595	0.463653	0.519585	0.500283	0.498675	0.388948	0.537685	0.495066	0.500549	0.387003	0.593627	0.478506	0.320216	0.0965986	0.58063	0.03271	0.1597	0.0932218	0.157518	0.543808	0.436707	0.12958	0.397398	0.54398	0.51257	0.275224	0.503196	0.524084	0.407931	0.526527	0.33543	0.529055	0.557019	0.364539	0.306723	0.566903	0.381756	0.544586	0.139378	0.401235	0.421615	0.569906	0.365772	0.546196	0.445122	0.44698	0.538584	0.494095	0.469913	0.484516	0.131411	0.129215	0.270627	0.531814	0.131577	0.301781	0.584298	0.451469	0.578303	0.541406	0.548738	0.435919	0.542132	0.347971	0.577339	0.509492	0.562778	0.510857	0.20372	0.0273048	0.175506	0.275114	0.552263	0.370452	0.286885	0.537203	0.52397	0.599705	0.531274	0.504631	0.505509	0.515206	0.536997	0.488949	0.480137	0.475404	0.520999	0.520958	0.59024	0.569877	0.528171	0.480089	0.572347	0.580477	0.512751	0.175762	0.515917	0.174018	0.499375	0.540468	0.390163	0.573303	0.481932	0.439224	0.582731	0.53977	0.514965	0.489842	0.587517	0.554713
E160NBY4.11	0.455342	0.628583	0.582242	0.616338	0.604624	0.286303	0.580178	0.645991	0.63235	0.285994	0.338042	0.283646	0.339253	0.671342	0.597663	0.292321	0.350522	0.341983	0.309874	0.562358	0.574006	0.559809	0.468944	0.647094	0.403968	0.270137	0.475722	0.590422	0.50489	0.588707	0.390108	0.578746	0.286846	0.647912	0.573556	0.633581	0.298156	0.441628	0.593489	0.648914	0.451238	0.563574	0	0.37071	0.566211	0.492006	0.526795	0.64633	0.383831	0.522334	0.283227	0.576072	0.529365	0.574452	0.572823	0.290279	0.660307	0.294704	0.342902	0.631951	0.397902	0.575003	0.323581	0.395586	0.510375	0.434587	0.53236	0.612793	0.583889	0.28261	0.567641	0.413915	0.546485	0.363774	0.300535	0.261314	0.32037	0.450466	0.285456	0.666163	0.345589	0.578053	0.374139	0.306207	0.434225	0.377276	0.439746	0.284493	0.604461	0.272593	0.358737	0.704927	0.282054	0.560877	0.572412	0.666353	0.573734	0.599553	0.574469	0.600071	0.282513	0.543587	0.579961	0.622628	0.290236	0.284354	0.401423	0.446835	0.284211	0.561824	0.282757	0.621792	0.385881	0.655153	0.577663	0.613845	0.652912	0.614042	0.286435	0.593612	0.645413	0.578916	0.679713	0.454319	0.666263	0.381765	0.326827	0.28546	0.508681	0.575447	0.4669	0.572287	0.512343	0.596904	0.437288	0.575147	0.598451	0.688895	0.317061	0.354498	0.288246	0.328282	0.409265	0.343482	0.556531	0.356088	0.284507	0.673245	0.310662	0.5811	0.568195	0.519752	0.41592	0.341207	0.579746	0.616158	0.512757	0.272407	0.605954	0.281236	0.288143	0.323721	0.287012	0.283361	0.484746	0.27995	0.337408	0.624271	0.6045	0.360147	0.542099	0.346324	0.436697	0.353595	0.347805	0.306425	0.52956	0.33205	0.511973	0.354134	0.657494	0.581038	0.40205	0.575718	0.586266	0.600689	0.279309	0.640954	0.665612	0.677424	0.624773
E160NLG2.15	0.31386	0.516016	0.488314	0.477896	0.466712	0.29847	0.470085	0.535603	0.51943	0.334923	0.256936	0.304875	0.244343	0.527587	0.493907	0.312595	0.253603	0.253451	0.23064	0.515622	0.484444	0.383886	0.329285	0.511011	0.228554	0.323105	0.326129	0.414147	0.36507	0.483073	0.222252	0.481163	0.314283	0.544121	0.481729	0.529208	0.344929	0.262095	0.458642	0.501546	0.304356	0.52458	0.37071	0	0.474358	0.356802	0.37193	0.541779	0.265332	0.361551	0.291828	0.486179	0.424043	0.484131	0.477715	0.340274	0.522754	0.342918	0.178639	0.485753	0.22348	0.484892	0.203676	0.253109	0.400255	0.362269	0.420962	0.468147	0.459296	0.331983	0.454499	0.273174	0.442319	0.364539	0.348268	0.291034	0.289863	0.30326	0.338453	0.521858	0.290913	0.540116	0.294443	0.237052	0.255669	0.238755	0.292616	0.332611	0.455529	0.30747	0.27155	0.547425	0.302729	0.473484	0.487217	0.52194	0.538515	0.451753	0.479976	0.451243	0.334376	0.422583	0.468913	0.519474	0.33674	0.313915	0.318511	0.300713	0.313673	0.416052	0.324549	0.518139	0.225018	0.546811	0.468017	0.504095	0.503432	0.505002	0.337854	0.488948	0.491161	0.478804	0.524874	0.309447	0.519524	0.257811	0.26153	0.339801	0.322242	0.479824	0.311212	0.487556	0.452716	0.492654	0.249543	0.484207	0.493412	0.548429	0.288353	0.439824	0.33368	0.376997	0.261185	0.389928	0.450345	0.432216	0.302007	0.51154	0.215491	0.447291	0.530782	0.514489	0.374718	0.414877	0.454867	0.499974	0.318957	0.323517	0.436638	0.338301	0.282296	0.229432	0.288603	0.33696	0.340477	0.28732	0.272172	0.460029	0.511115	0.436706	0.402266	0.389343	0.292082	0.421565	0.405533	0.265213	0.447885	0.214291	0.439	0.226764	0.507254	0.473351	0.421252	0.484016	0.479282	0.425574	0.303434	0.489058	0.512267	0.536733	0.473811
E160QJTM.04	0.403579	0.314523	0.378658	0.452937	0.31611	0.514246	0.382139	0.462835	0.384502	0.54036	0.435019	0.518171	0.449275	0.47541	0.178116	0.478009	0.425744	0.386406	0.407103	0.0989966	0.103741	0.368364	0.498375	0.460552	0.462115	0.514898	0.350358	0.406299	0.423886	0.34953	0.459326	0.051553	0.530229	0.454416	0.227377	0.342107	0.552903	0.470333	0.357656	0.422722	0.307396	0.134848	0.566211	0.474358	0	0.191483	0.295658	0.416442	0.456977	0.501119	0.509424	0.275388	0.339696	0.0596073	0.200108	0.534118	0.509669	0.549445	0.464291	0.38952	0.435491	0.373062	0.447481	0.438999	0.370279	0.266001	0.380608	0.485584	0.0780102	0.474809	0.420434	0.312831	0.058269	0.510401	0.555072	0.499227	0.407341	0.414757	0.540744	0.484287	0.397238	0.136735	0.428445	0.495691	0.412339	0.438941	0.320715	0.537967	0.398947	0.502964	0.389022	0.521628	0.481154	0.231853	0.0541851	0.510343	0.120476	0.0573136	0.0627859	0.106453	0.544205	0.362559	0.058105	0.320518	0.543127	0.515335	0.297991	0.426704	0.525188	0.328375	0.528359	0.262888	0.463125	0.471513	0.264319	0.236654	0.489073	0.314486	0.545614	0.079609	0.334732	0.317816	0.497604	0.297969	0.473473	0.384123	0.435456	0.53914	0.42763	0.366036	0.398194	0.0796946	0.11409	0.169693	0.465307	0.0401058	0.234765	0.499207	0.442261	0.577412	0.542063	0.550113	0.365314	0.538139	0.239261	0.578571	0.507304	0.495834	0.474086	0.159305	0.113799	0.218888	0.273909	0.557353	0.301442	0.224858	0.470654	0.523955	0.532328	0.531872	0.50473	0.471914	0.507077	0.538016	0.414181	0.490747	0.447069	0.458983	0.441527	0.590624	0.500575	0.525762	0.405937	0.574214	0.581502	0.477805	0.197382	0.470454	0.205285	0.460304	0.470918	0.293085	0.575427	0.3741	0.337722	0.514228	0.539837	0.447692	0.410371	0.52216	0.487668
E160R0KM.04	0.271026	0.307478	0.438644	0.488606	0.284492	0.360422	0.444364	0.457448	0.378522	0.40708	0.255361	0.386844	0.262224	0.510183	0.182279	0.328938	0.238065	0.238188	0.307856	0.244682	0.197316	0.286104	0.452653	0.498492	0.323126	0.372285	0.220192	0.32376	0.247946	0.362899	0.386583	0.196733	0.39651	0.444219	0.287504	0.329242	0.417205	0.341447	0.296906	0.406019	0.129102	0.268254	0.492006	0.356802	0.191483	0	0.143475	0.402208	0.409431	0.413869	0.370346	0.332303	0.351195	0.199778	0.262895	0.398087	0.527492	0.415024	0.378334	0.422931	0.308133	0.433992	0.305392	0.331317	0.374224	0.19335	0.368172	0.455979	0.179335	0.354893	0.36367	0.169389	0.164728	0.444342	0.419374	0.380021	0.280413	0.236531	0.421528	0.518493	0.243848	0.27643	0.258794	0.360741	0.317891	0.303121	0.142689	0.403361	0.456661	0.360768	0.249804	0.55103	0.343371	0.282746	0.21031	0.534031	0.264265	0.216184	0.215333	0.199906	0.426101	0.289385	0.209628	0.310404	0.408745	0.36509	0.167025	0.251462	0.377597	0.287246	0.385548	0.249971	0.335326	0.46133	0.325465	0.229121	0.522286	0.289805	0.409277	0.173682	0.323942	0.379814	0.534443	0.119721	0.51042	0.194806	0.280752	0.419958	0.307504	0.429328	0.295492	0.180287	0.168081	0.173712	0.325819	0.20182	0.213966	0.548595	0.285282	0.511527	0.404632	0.435898	0.193403	0.46081	0.259913	0.500873	0.354424	0.468995	0.35366	0.219214	0.257524	0.314395	0.196757	0.493373	0.223428	0.213838	0.320039	0.408342	0.468526	0.397088	0.370829	0.330597	0.361353	0.419993	0.236058	0.356029	0.277582	0.442929	0.391382	0.515153	0.443725	0.455977	0.228401	0.486127	0.46523	0.317673	0.293003	0.329877	0.277892	0.321573	0.50377	0.353376	0.509533	0.435779	0.350658	0.48993	0.404725	0.479083	0.450666	0.529688	0.475707
E160R2P1.04	0.214542	0.194729	0.362653	0.378771	0.143945	0.402652	0.341669	0.330018	0.248667	0.447961	0.297477	0.415641	0.301014	0.401379	0.158064	0.370829	0.280308	0.27484	0.34269	0.345644	0.224	0.186312	0.455311	0.398131	0.275335	0.415235	0.145904	0.212591	0.161999	0.281907	0.370722	0.299492	0.426686	0.336807	0.20811	0.21869	0.459448	0.263929	0.160431	0.29272	0.121201	0.356699	0.526795	0.37193	0.295658	0.143475	0	0.294385	0.412021	0.317676	0.401305	0.251817	0.276596	0.262492	0.214801	0.440177	0.418005	0.457148	0.360563	0.317734	0.278037	0.357124	0.318788	0.348456	0.273548	0.233785	0.292159	0.34857	0.243419	0.396912	0.251249	0.186773	0.250893	0.451039	0.461618	0.41538	0.300395	0.152154	0.462567	0.410562	0.280329	0.360777	0.294225	0.375457	0.240513	0.2992	0.142497	0.445074	0.353327	0.40183	0.260444	0.441905	0.381365	0.204102	0.310434	0.425246	0.359854	0.285144	0.304314	0.235472	0.466301	0.228316	0.259476	0.195266	0.449704	0.407334	0.235801	0.165517	0.42047	0.180884	0.427791	0.17644	0.309358	0.354008	0.234977	0.160602	0.412443	0.176556	0.451455	0.243945	0.183656	0.29775	0.425407	0.115531	0.401547	0.231826	0.311596	0.460158	0.213171	0.347515	0.213644	0.29879	0.277062	0.165872	0.250889	0.282255	0.163238	0.437952	0.327221	0.545283	0.447953	0.469513	0.181867	0.492712	0.192689	0.534627	0.396632	0.359994	0.366452	0.268253	0.354126	0.388785	0.287246	0.517506	0.110319	0.157778	0.23252	0.44447	0.366793	0.439463	0.386816	0.345432	0.395188	0.460352	0.150165	0.376576	0.319935	0.334212	0.282412	0.548807	0.384358	0.484634	0.164001	0.519881	0.498984	0.355453	0.339878	0.344812	0.325784	0.336577	0.39574	0.264348	0.543927	0.360613	0.270325	0.390044	0.446669	0.369191	0.343387	0.431167	0.365828
F160R3P4.04	0.302835	0.112172	0.200804	0.286016	0.190457	0.567995	0.214121	0.0748779	0.0750917	0.616838	0.463979	0.598161	0.465368	0.370636	0.251916	0.534036	0.445085	0.484126	0.496792	0.46693	0.333929	0.385056	0.575107	0.241485	0.470589	0.580276	0.299784	0.322561	0.210878	0.131437	0.522077	0.414916	0.607533	0.045255	0.235005	0.0765883	0.625212	0.460244	0.175419	0.212055	0.370633	0.49825	0.64633	0.541779	0.416442	0.402208	0.294385	0	0.533649	0.437157	0.581929	0.194562	0.212644	0.379763	0.256232	0.603706	0.296136	0.622142	0.522003	0.313521	0.473363	0.198581	0.514908	0.483214	0.277944	0.463976	0.218865	0.303452	0.396374	0.555544	0.14343	0.399845	0.413471	0.585735	0.625936	0.584562	0.527798	0.294794	0.613386	0.282941	0.503053	0.4955	0.480371	0.570527	0.383429	0.494954	0.378543	0.613141	0.222558	0.570458	0.517185	0.301336	0.553746	0.242919	0.425796	0.301026	0.488763	0.425832	0.434136	0.384229	0.616202	0.3686	0.400659	0.107145	0.617023	0.571651	0.516008	0.300954	0.584042	0.268765	0.592832	0.169558	0.505613	0.063762	0.21755	0.201413	0.289198	0.129219	0.618403	0.359309	0.183509	0.160991	0.290655	0.3731	0.285568	0.418154	0.501254	0.609795	0.405336	0.195042	0.335411	0.417046	0.497288	0.256561	0.447008	0.40018	0.225314	0.309324	0.505405	0.650898	0.61362	0.617497	0.384532	0.607038	0.275679	0.648758	0.560239	0.234925	0.547793	0.43379	0.482881	0.466791	0.501419	0.635844	0.186904	0.288619	0.366922	0.60267	0.43736	0.60605	0.582137	0.541552	0.571985	0.61047	0.244045	0.566429	0.494309	0.280783	0.152022	0.663025	0.518707	0.599144	0.318488	0.644625	0.652198	0.52919	0.448115	0.540932	0.459076	0.532794	0.291311	0.186144	0.647913	0.202607	0.125826	0.421111	0.616001	0.26651	0.253783	0.485934	0.355667
F160RM4F.04	0.390658	0.504901	0.474544	0.462957	0.45422	0.363457	0.449341	0.521452	0.506975	0.392918	0.328459	0.362044	0.333398	0.512713	0.484207	0.37448	0.33818	0.354851	0.309857	0.48586	0.467214	0.388644	0.151058	0.501747	0.325208	0.378582	0.377727	0.440971	0.431873	0.471817	0.27716	0.470537	0.372451	0.53588	0.463903	0.520448	0.404808	0.350597	0.464061	0.488118	0.392992	0.492383	0.383831	0.265332	0.456977	0.409431	0.412021	0.533649	0	0.4048	0.352644	0.46871	0.423653	0.467136	0.460898	0.397607	0.499543	0.401682	0.295225	0.472116	0.315676	0.467916	0.289852	0.328437	0.372501	0.368513	0.431903	0.454185	0.447046	0.380316	0.431658	0.368398	0.428896	0.351028	0.407391	0.347019	0.352709	0.398857	0.392226	0.499725	0.36717	0.503283	0.349495	0.288333	0.346728	0.31342	0.38699	0.391248	0.438465	0.368645	0.341388	0.537417	0.361005	0.453726	0.46506	0.501148	0.502997	0.433463	0.454186	0.434618	0.388903	0.348512	0.450417	0.509376	0.395891	0.376214	0.387052	0.397162	0.378039	0.406322	0.386736	0.508999	0.314651	0.541849	0.448078	0.496187	0.493321	0.500245	0.394898	0.480592	0.479923	0.462897	0.517722	0.392491	0.501808	0.354892	0.328434	0.392594	0.383805	0.462545	0.371759	0.459384	0.454642	0.483681	0.339617	0.467849	0.484682	0.528522	0.353824	0.433983	0.395367	0.402842	0.367644	0.392093	0.449372	0.434887	0.364146	0.506674	0.261956	0.425318	0.496229	0.478997	0.413108	0.406573	0.469298	0.486572	0.395097	0.375916	0.436689	0.390283	0.333401	0.280056	0.35244	0.389943	0.420048	0.338989	0.347186	0.461696	0.500684	0.439071	0.411341	0.38644	0.389639	0.434167	0.432859	0.32489	0.408791	0.277829	0.408985	0.288588	0.491055	0.45748	0.317921	0.468681	0.467971	0.353917	0.355643	0.474057	0.50012	0.516975	0.455591
F160RRK4.04	0.249417	0.409141	0.388422	0.243366	0.344728	0.450561	0.354351	0.406449	0.401019	0.479233	0.405553	0.447308	0.391932	0.301623	0.410386	0.463243	0.397607	0.414481	0.372435	0.559896	0.429548	0.303915	0.46409	0.334809	0.249878	0.443704	0.248019	0.188042	0.281206	0.387787	0.338753	0.523021	0.457948	0.440821	0.380362	0.423985	0.490413	0.181793	0.329437	0.257974	0.351192	0.568622	0.522334	0.361551	0.501119	0.413869	0.317676	0.437157	0.4048	0	0.439859	0.385002	0.340385	0.477673	0.378356	0.487346	0.270908	0.487786	0.316907	0.263822	0.259092	0.387036	0.301121	0.293566	0.298649	0.404545	0.321931	0.219573	0.48696	0.462698	0.379941	0.344303	0.444341	0.363122	0.493257	0.441746	0.426899	0.291139	0.485508	0.292182	0.424202	0.574115	0.316458	0.386123	0.186825	0.31328	0.355411	0.478283	0.342791	0.461641	0.404622	0.31733	0.461175	0.376757	0.524025	0.286272	0.574614	0.449123	0.51504	0.445684	0.489343	0.42773	0.473693	0.413426	0.481636	0.46445	0.410619	0.28463	0.464354	0.295616	0.476573	0.412244	0.26251	0.442201	0.364536	0.399434	0.277606	0.404169	0.448796	0.512003	0.339025	0.379666	0.313982	0.354455	0.291302	0.38287	0.423393	0.486054	0.195873	0.379982	0.22777	0.541979	0.496797	0.412561	0.188839	0.497296	0.419034	0.294866	0.437566	0.448299	0.48134	0.391015	0.336209	0.403583	0.350106	0.44057	0.453575	0.284727	0.361404	0.411933	0.568567	0.547995	0.434256	0.420098	0.346853	0.414801	0.139866	0.468648	0.192501	0.475256	0.423028	0.368663	0.437685	0.483137	0.275583	0.421825	0.416102	0.239659	0.348127	0.43993	0.243916	0.395545	0.30859	0.430531	0.420234	0.409904	0.479466	0.338645	0.473104	0.287777	0.288288	0.374039	0.4655	0.383412	0.387089	0.232241	0.464686	0.276794	0.300002	0.38536	0.282078
F160RYZT.04	0.331473	0.556186	0.52436	0.570345	0.531532	0.0213931	0.518277	0.580176	0.564997	0.052004	0.122653	0.0199835	0.117396	0.614776	0.532877	0.0646195	0.136919	0.24429	0.135925	0.51417	0.518412	0.487991	0.430775	0.579054	0.198655	0.0809253	0.350123	0.478258	0.372557	0.521023	0.385161	0.515765	0.0295129	0.585625	0.514181	0.56905	0.0605344	0.260237	0.508583	0.581982	0.297077	0.508025	0.283227	0.291828	0.509424	0.370346	0.401305	0.581929	0.352644	0.439859	0	0.519501	0.474052	0.517609	0.512465	0.0562294	0.607069	0.061261	0.295802	0.567201	0.218652	0.521168	0.229018	0.362045	0.475045	0.418571	0.453818	0.559151	0.510378	0.119522	0.524951	0.246279	0.476197	0.301321	0.0627037	0.0585729	0.144982	0.28727	0.10355	0.607555	0.141389	0.516469	0.246664	0.0787273	0.29623	0.238728	0.278512	0.0486915	0.53483	0.041445	0.160253	0.629966	0.0716326	0.510283	0.515842	0.618953	0.511524	0.530293	0.506579	0.524859	0.107346	0.499772	0.511047	0.559283	0.0522675	0.0267504	0.251464	0.284686	0.0318537	0.507182	0.0382117	0.558514	0.183306	0.590676	0.509122	0.544974	0.601425	0.548941	0.0616213	0.529062	0.571115	0.51394	0.612932	0.303494	0.601853	0.187376	0.124827	0.101495	0.395728	0.514199	0.324018	0.51819	0.418555	0.532552	0.282916	0.517946	0.544709	0.629112	0.0909023	0.317495	0.0484455	0.245834	0.276574	0.279153	0.484391	0.310222	0.0283725	0.591186	0.129807	0.523731	0.507037	0.487418	0.326077	0.293027	0.491626	0.55174	0.356374	0.0858688	0.544332	0.0510918	0.0237551	0.0814724	0.0151998	0.101349	0.338398	0.0604494	0.124616	0.540287	0.550724	0.317811	0.493051	0.291973	0.267953	0.300203	0.268446	0.0668541	0.460554	0.104702	0.434913	0.17939	0.596945	0.513168	0.390762	0.52154	0.520823	0.546867	0.0946245	0.581878	0.597911	0.632065	0.574331
G160N9YH.07	0.244958	0.154668	0.112165	0.242602	0.185124	0.520219	0.125921	0.251877	0.16712	0.547196	0.438309	0.527544	0.453669	0.317935	0.185953	0.479594	0.427928	0.389287	0.411973	0.333162	0.176052	0.297572	0.509783	0.248164	0.425326	0.520152	0.224258	0.249414	0.286285	0.0980731	0.458143	0.285222	0.539919	0.239387	0.0520541	0.132238	0.557696	0.405207	0.188458	0.211072	0.318945	0.375007	0.576072	0.486179	0.275388	0.332303	0.251817	0.194562	0.46871	0.385002	0.519501	0	0.0819077	0.22689	0.0818814	0.538773	0.302408	0.554093	0.460491	0.242544	0.41492	0.110677	0.456287	0.449083	0.166024	0.338148	0.118412	0.287549	0.308372	0.481504	0.237032	0.306022	0.271975	0.518611	0.559638	0.511021	0.409657	0.33474	0.545808	0.276983	0.400149	0.371767	0.433422	0.505871	0.305603	0.439966	0.323079	0.544467	0.139161	0.509325	0.396939	0.311909	0.489452	0.0601044	0.283151	0.302398	0.361136	0.307727	0.300235	0.293709	0.549543	0.323351	0.259506	0.146247	0.547719	0.519614	0.393344	0.342357	0.531089	0.195905	0.533509	0.189629	0.446634	0.254797	0.0412817	0.191241	0.2807	0.164592	0.551215	0.301029	0.165456	0.0608621	0.286933	0.31638	0.266439	0.3838	0.441255	0.543399	0.343997	0.105303	0.221255	0.340192	0.379972	0.181305	0.403426	0.251097	0.224772	0.289086	0.447063	0.582207	0.548893	0.555524	0.353787	0.54673	0.107847	0.583066	0.513046	0.285724	0.484205	0.315443	0.353988	0.364923	0.399701	0.566808	0.198488	0.255065	0.339627	0.533317	0.386553	0.536651	0.514599	0.480497	0.517217	0.543289	0.303596	0.498659	0.452021	0.259689	0.2434	0.595009	0.456257	0.535919	0.344979	0.578554	0.5859	0.487227	0.350899	0.480749	0.360646	0.469115	0.271064	0.0372181	0.580501	0.112107	0.0900337	0.372321	0.547932	0.242222	0.204611	0.426475	0.32143
G160NCV0.09	0.199551	0.223966	0.113468	0.214796	0.238002	0.473365	0.124523	0.254202	0.206413	0.502498	0.395676	0.482825	0.40764	0.326728	0.265442	0.446075	0.387049	0.403332	0.368182	0.401139	0.243201	0.320697	0.467218	0.251992	0.380301	0.465395	0.18878	0.24743	0.241196	0.104933	0.396834	0.36062	0.494914	0.238252	0.131282	0.206389	0.510476	0.360317	0.211911	0.22543	0.341824	0.438299	0.529365	0.424043	0.339696	0.351195	0.276596	0.212644	0.423653	0.340385	0.474052	0.0819077	0	0.30378	0.149265	0.491639	0.277962	0.507229	0.402916	0.27131	0.368021	0.106361	0.393358	0.401553	0.11994	0.340902	0.0669292	0.244925	0.376476	0.45226	0.206915	0.315277	0.304136	0.489191	0.512154	0.464254	0.429646	0.291815	0.499765	0.269384	0.422096	0.450813	0.415359	0.460691	0.262182	0.389381	0.346622	0.499667	0.142913	0.465862	0.421991	0.308289	0.450991	0.123582	0.361327	0.287797	0.436719	0.378185	0.377994	0.368739	0.503618	0.377425	0.335965	0.222864	0.500357	0.4737	0.417661	0.29825	0.484523	0.207777	0.486869	0.266568	0.400802	0.259258	0.106503	0.270612	0.266017	0.227413	0.50584	0.376645	0.244094	0.077729	0.288791	0.340333	0.273871	0.374228	0.42203	0.497992	0.299567	0.107085	0.176572	0.400648	0.396982	0.257084	0.358342	0.327828	0.29186	0.290921	0.423904	0.550243	0.501421	0.511399	0.332569	0.511009	0.136576	0.541073	0.465327	0.267721	0.440779	0.372435	0.424856	0.411713	0.392303	0.534323	0.223404	0.327356	0.295798	0.490155	0.340837	0.490068	0.469316	0.43656	0.472634	0.497422	0.262524	0.455219	0.418304	0.223752	0.211871	0.553487	0.421529	0.503235	0.305334	0.532065	0.538334	0.442961	0.392158	0.436155	0.378038	0.425723	0.269039	0.0847836	0.54466	0.110523	0.0990036	0.348953	0.498219	0.231708	0.233009	0.407457	0.298473
G160QG0R.04	0.366421	0.289484	0.336828	0.428476	0.284733	0.517615	0.351551	0.437932	0.354245	0.545294	0.43565	0.525946	0.451312	0.453367	0.132411	0.477273	0.425303	0.383876	0.410544	0.113061	0.0731397	0.340646	0.509078	0.434411	0.438457	0.517527	0.319271	0.377263	0.393812	0.31395	0.457217	0.0612542	0.538017	0.42331	0.181406	0.303209	0.555031	0.446064	0.329516	0.397811	0.286212	0.156322	0.574452	0.484131	0.0596073	0.199778	0.262492	0.379763	0.467136	0.477673	0.517609	0.22689	0.30378	0	0.170718	0.535786	0.489203	0.551358	0.459643	0.365989	0.413052	0.334977	0.454145	0.447866	0.341103	0.26789	0.34259	0.466613	0.0885436	0.475974	0.396222	0.297801	0.0719084	0.51735	0.556973	0.509422	0.407789	0.383172	0.543143	0.463788	0.399206	0.151909	0.431554	0.503969	0.387042	0.440449	0.304588	0.542586	0.363848	0.507457	0.389412	0.498136	0.487575	0.184433	0.0634726	0.488774	0.137209	0.0917067	0.0841291	0.0750626	0.546878	0.329474	0.0391515	0.28613	0.545059	0.517293	0.291748	0.396906	0.52886	0.306643	0.530884	0.218947	0.445524	0.440529	0.233593	0.194776	0.467309	0.277837	0.549781	0.0813507	0.297976	0.28175	0.473961	0.277137	0.44656	0.382036	0.439379	0.540735	0.406163	0.329502	0.367338	0.123759	0.164569	0.127117	0.441869	0.0272578	0.191066	0.47576	0.44437	0.579847	0.546583	0.55458	0.349845	0.54523	0.206641	0.580705	0.510421	0.471682	0.482338	0.135478	0.132079	0.235797	0.28207	0.565244	0.263231	0.189065	0.446891	0.531334	0.510308	0.534919	0.512671	0.478629	0.515653	0.540655	0.382699	0.497095	0.449396	0.435553	0.411618	0.593206	0.479856	0.534981	0.375097	0.57589	0.583236	0.486015	0.22125	0.479256	0.230993	0.467593	0.448601	0.255378	0.577836	0.336668	0.30289	0.492863	0.546292	0.428118	0.386668	0.500498	0.464972
G160QQ2W.04	0.244293	0.152792	0.184929	0.290621	0.158578	0.519307	0.188929	0.301834	0.223134	0.545716	0.440145	0.521315	0.454221	0.337114	0.132564	0.48295	0.430386	0.393011	0.411807	0.280118	0.106883	0.295496	0.50276	0.299774	0.418704	0.520705	0.219057	0.249045	0.287714	0.155338	0.450741	0.230016	0.533489	0.294328	0.0345721	0.181897	0.557934	0.399091	0.198947	0.263122	0.297928	0.314602	0.572823	0.477715	0.200108	0.262895	0.214801	0.256232	0.460898	0.378356	0.512465	0.0818814	0.149265	0.170718	0	0.538955	0.351328	0.55426	0.452883	0.229851	0.409878	0.180955	0.451312	0.443612	0.18505	0.273222	0.188856	0.329266	0.248188	0.479479	0.262565	0.300997	0.19382	0.513253	0.559764	0.506581	0.410639	0.336959	0.545707	0.32571	0.4039	0.314114	0.432227	0.499063	0.300094	0.432193	0.31506	0.543127	0.204426	0.508755	0.392323	0.362322	0.485566	0.0406682	0.233459	0.350992	0.297652	0.232068	0.240978	0.234973	0.549256	0.323352	0.199025	0.161959	0.547919	0.52028	0.333569	0.343681	0.530978	0.187255	0.533215	0.137006	0.439397	0.311693	0.0702512	0.133101	0.329431	0.157482	0.551112	0.248234	0.17276	0.12113	0.336267	0.289606	0.310881	0.388479	0.438928	0.543763	0.336214	0.169886	0.214646	0.271587	0.301987	0.123574	0.397135	0.195758	0.172279	0.338239	0.448745	0.583186	0.548517	0.554632	0.344753	0.544256	0.068617	0.584098	0.512618	0.336223	0.47755	0.256362	0.290968	0.329407	0.357518	0.560601	0.168631	0.191513	0.334323	0.528911	0.383407	0.536643	0.507765	0.475085	0.511159	0.543307	0.306395	0.493994	0.451711	0.298352	0.283406	0.595009	0.448521	0.529902	0.348064	0.579225	0.586193	0.481984	0.307639	0.474929	0.316871	0.463896	0.312638	0.0963439	0.581656	0.182256	0.143679	0.365096	0.546318	0.290301	0.249206	0.42623	0.334885
G160R8KT.04	0.365357	0.593243	0.55293	0.614361	0.569541	0.0542046	0.564484	0.624918	0.603317	0.0197132	0.148818	0.0462484	0.14462	0.655685	0.561011	0.070035	0.162386	0.26667	0.168504	0.530728	0.53521	0.526612	0.465319	0.624349	0.248166	0.0813975	0.389822	0.514491	0.395311	0.554472	0.426227	0.537035	0.0386217	0.608148	0.539025	0.592102	0.0230039	0.307783	0.547713	0.620426	0.321003	0.532965	0.290279	0.340274	0.534118	0.398087	0.440177	0.603706	0.397607	0.487346	0.0562294	0.538773	0.491639	0.535786	0.538955	0	0.652905	0.0198978	0.340745	0.608025	0.252676	0.546892	0.267857	0.400161	0.512843	0.452635	0.48125	0.602504	0.548664	0.10348	0.557304	0.269693	0.507923	0.335803	0.0237277	0.084477	0.170603	0.312973	0.0655344	0.649494	0.174173	0.542749	0.280376	0.124096	0.339698	0.28442	0.303141	0.017053	0.581529	0.0511398	0.197143	0.677459	0.0831445	0.529497	0.533533	0.658895	0.539401	0.564927	0.539877	0.56339	0.0671751	0.526745	0.544615	0.58756	0.0218456	0.0382049	0.282182	0.309173	0.0347701	0.545504	0.0211119	0.579183	0.232196	0.628641	0.543958	0.576927	0.647575	0.572874	0.0483239	0.552556	0.608818	0.543966	0.659759	0.329438	0.642851	0.212707	0.160993	0.0619439	0.43724	0.547981	0.372297	0.539296	0.446984	0.555923	0.328974	0.537064	0.566544	0.673435	0.120567	0.291421	0.0208376	0.25535	0.312378	0.310121	0.500532	0.276435	0.052058	0.635393	0.17508	0.558386	0.533887	0.477885	0.32535	0.302199	0.516614	0.590025	0.401327	0.0638603	0.591327	0.0279276	0.0700271	0.12332	0.0623341	0.0625462	0.361952	0.0919656	0.155519	0.57974	0.573167	0.291911	0.531554	0.322317	0.293975	0.261035	0.241509	0.112204	0.499713	0.155912	0.47444	0.21662	0.638203	0.545977	0.363946	0.552203	0.551786	0.593096	0.112918	0.62333	0.632687	0.673015	0.614246
G160RJHX.04	0.37693	0.339985	0.259572	0.119951	0.31447	0.61785	0.21948	0.260574	0.283234	0.648945	0.570883	0.617787	0.55858	0.250391	0.42054	0.629628	0.564514	0.581055	0.532553	0.570122	0.440983	0.378067	0.550564	0.136776	0.416936	0.634523	0.367775	0.207494	0.396852	0.255385	0.476428	0.533185	0.627037	0.295783	0.337448	0.338362	0.660665	0.35124	0.320647	0.161039	0.517336	0.575433	0.660307	0.522754	0.509669	0.527492	0.418005	0.296136	0.499543	0.270908	0.607069	0.302408	0.277962	0.489203	0.351328	0.652905	0	0.657743	0.456254	0.181751	0.422902	0.252075	0.49541	0.527431	0.270923	0.50398	0.256035	0.128859	0.495149	0.630856	0.336996	0.510687	0.471467	0.595138	0.663492	0.608825	0.594526	0.458046	0.648574	0.0721894	0.58818	0.585646	0.578279	0.554555	0.350306	0.468146	0.51886	0.646156	0.212988	0.626448	0.569552	0.0781449	0.625987	0.339398	0.535556	0.0501171	0.585632	0.460653	0.522132	0.455782	0.651299	0.510781	0.482873	0.343934	0.652073	0.631356	0.578398	0.450654	0.63247	0.301125	0.641863	0.395052	0.4275	0.300149	0.291819	0.398697	0.082017	0.357329	0.642714	0.522059	0.272933	0.255166	0.102246	0.515141	0.130267	0.549378	0.588691	0.648606	0.325711	0.248932	0.334069	0.550568	0.567349	0.422131	0.370329	0.508826	0.427623	0.126728	0.602041	0.681683	0.647341	0.652509	0.500029	0.63591	0.355812	0.684461	0.619702	0.0899938	0.522953	0.428008	0.57903	0.55931	0.567511	0.65545	0.387132	0.422213	0.275248	0.631914	0.250917	0.640155	0.590184	0.535569	0.606078	0.644505	0.427933	0.590097	0.58217	0.138755	0.326296	0.686007	0.439942	0.623244	0.472457	0.684971	0.683246	0.571455	0.491627	0.510507	0.494011	0.516744	0.124787	0.273888	0.695562	0.253161	0.25907	0.257692	0.627919	0.100936	0.128857	0.38977	0.255022
G160RKX7.04	0.368947	0.609697	0.554569	0.621579	0.587367	0.0568691	0.567293	0.635368	0.619967	0.00925702	0.1667	0.0466882	0.160983	0.663572	0.577965	0.0884706	0.180448	0.285631	0.173256	0.54694	0.550652	0.544438	0.481833	0.624805	0.25265	0.100286	0.407024	0.531142	0.413721	0.571401	0.434148	0.554521	0.0397441	0.625946	0.554344	0.609457	0.00382603	0.312864	0.564823	0.637782	0.339414	0.548994	0.294704	0.342918	0.549445	0.415024	0.457148	0.622142	0.401682	0.487786	0.061261	0.554093	0.507229	0.551358	0.55426	0.0198978	0.657743	0	0.344831	0.615332	0.268827	0.553683	0.284542	0.4173	0.525421	0.468838	0.483582	0.615131	0.566184	0.1196	0.575164	0.286686	0.52304	0.351357	0.00624628	0.0855002	0.185923	0.329488	0.0485486	0.656714	0.190823	0.558355	0.297061	0.125711	0.340138	0.293845	0.321215	0.0128159	0.583036	0.0689999	0.214742	0.679264	0.101113	0.545124	0.548852	0.669034	0.554942	0.57986	0.554971	0.580279	0.0593332	0.54457	0.561345	0.605337	0.0124597	0.0550864	0.297788	0.325913	0.0392934	0.562733	0.0358561	0.599063	0.235144	0.630502	0.559194	0.593891	0.649191	0.590868	0.0490323	0.569273	0.625737	0.558997	0.660199	0.346176	0.649913	0.23042	0.178819	0.0482507	0.447051	0.556099	0.373048	0.558837	0.464306	0.573027	0.340187	0.552619	0.585178	0.678465	0.137521	0.293956	0.0183002	0.264702	0.328958	0.318536	0.517041	0.284738	0.0653419	0.645942	0.177434	0.574275	0.549497	0.49317	0.340402	0.310235	0.533712	0.606961	0.412757	0.0593712	0.592964	0.0369902	0.076546	0.137414	0.0641736	0.0497604	0.380388	0.107285	0.168064	0.596803	0.591603	0.28274	0.543223	0.333123	0.31066	0.276258	0.235823	0.118707	0.508775	0.161244	0.483636	0.232132	0.645512	0.561549	0.381429	0.55331	0.56895	0.594711	0.115933	0.631062	0.648295	0.680902	0.629924
G160RY9S.04	0.307425	0.49317	0.467042	0.417012	0.437535	0.30681	0.436934	0.50519	0.489216	0.335994	0.258223	0.305617	0.246568	0.463605	0.473147	0.317347	0.252341	0.285718	0.220582	0.524046	0.459462	0.363388	0.350847	0.471408	0.165416	0.319893	0.314162	0.371886	0.358571	0.462124	0.237806	0.490054	0.315746	0.52418	0.455998	0.509319	0.348337	0.20302	0.441752	0.446389	0.300496	0.526606	0.342902	0.178639	0.464291	0.378334	0.360563	0.522003	0.295225	0.316907	0.295802	0.460491	0.402916	0.459643	0.452883	0.340745	0.456254	0.344831	0	0.427585	0.161535	0.460406	0.159857	0.31086	0.351809	0.349012	0.407734	0.411959	0.450836	0.324225	0.447679	0.262318	0.424629	0.34992	0.350644	0.291403	0.281468	0.294397	0.335861	0.455293	0.282066	0.540876	0.299554	0.238263	0.220928	0.207372	0.286426	0.334002	0.421909	0.311831	0.257938	0.498555	0.310034	0.446044	0.490504	0.469887	0.540926	0.418452	0.478171	0.422478	0.334646	0.430747	0.440052	0.494772	0.339963	0.319085	0.323654	0.29013	0.320674	0.365999	0.329839	0.494	0.150715	0.529426	0.439443	0.482472	0.452749	0.485532	0.337822	0.478558	0.440102	0.454417	0.471483	0.304461	0.454665	0.253129	0.272291	0.335627	0.273091	0.453744	0.295746	0.503469	0.469371	0.472499	0.20792	0.464337	0.479161	0.484075	0.288764	0.434316	0.335895	0.38904	0.254938	0.388662	0.432327	0.433461	0.30735	0.465818	0.20704	0.410484	0.533747	0.517018	0.38379	0.408052	0.447529	0.473184	0.280743	0.318855	0.408485	0.332193	0.277191	0.223877	0.294888	0.331754	0.333744	0.28186	0.269262	0.410809	0.484538	0.438261	0.348628	0.382832	0.274976	0.428816	0.415023	0.263294	0.44692	0.206327	0.443944	0.214427	0.449708	0.448384	0.465957	0.460262	0.459864	0.402245	0.326792	0.426948	0.453379	0.479035	0.428693
G160RZLT.04	0.336149	0.250791	0.292838	0.192862	0.226349	0.577852	0.270574	0.323478	0.278841	0.606834	0.516119	0.576853	0.51438	0.220134	0.299297	0.568225	0.506555	0.501131	0.492634	0.448931	0.317704	0.322951	0.522032	0.21252	0.385568	0.59116	0.314485	0.151067	0.344263	0.27488	0.458075	0.411546	0.58729	0.333397	0.219233	0.27327	0.618492	0.324449	0.260154	0.148649	0.417758	0.45983	0.631951	0.485753	0.38952	0.422931	0.317734	0.313521	0.472116	0.263822	0.567201	0.242544	0.27131	0.365989	0.229851	0.608025	0.181751	0.615332	0.427585	0	0.384169	0.289352	0.45889	0.496784	0.240156	0.42404	0.291384	0.173913	0.376016	0.568281	0.307069	0.427357	0.37208	0.552199	0.621091	0.569929	0.511006	0.402049	0.606428	0.159798	0.512738	0.464256	0.515093	0.517866	0.30809	0.449882	0.427028	0.604964	0.252022	0.579709	0.484705	0.200094	0.569487	0.221411	0.412331	0.192667	0.464212	0.344053	0.402921	0.338845	0.610094	0.430691	0.361807	0.252678	0.610021	0.586652	0.474546	0.400722	0.591424	0.236937	0.599747	0.278052	0.403708	0.341339	0.220488	0.2783	0.181124	0.25023	0.607665	0.400869	0.186657	0.257858	0.18455	0.411347	0.14163	0.479372	0.523731	0.606069	0.27866	0.279911	0.296633	0.435925	0.465695	0.300921	0.341875	0.385684	0.312845	0.192804	0.536459	0.641981	0.60786	0.613631	0.420314	0.600568	0.256177	0.644618	0.574898	0.173934	0.48719	0.348206	0.456864	0.439259	0.462378	0.613995	0.283712	0.320771	0.245982	0.589881	0.252999	0.599208	0.550123	0.496079	0.566017	0.602114	0.370464	0.544458	0.488891	0.17211	0.32227	0.651691	0.428679	0.586802	0.41594	0.643088	0.644433	0.537843	0.372878	0.478509	0.385095	0.47796	0.149306	0.24013	0.6514	0.288778	0.26751	0.231198	0.609582	0.114516	0.129225	0.357117	0.261201
H160N8CL.09	0.251904	0.447134	0.443563	0.382815	0.392053	0.231087	0.420748	0.48297	0.449266	0.259604	0.158362	0.229936	0.160594	0.422893	0.424517	0.217941	0.152257	0.229215	0.178081	0.491315	0.415482	0.309501	0.363159	0.438382	0.0456908	0.23235	0.233715	0.275778	0.263659	0.416768	0.257447	0.457428	0.239756	0.488339	0.409991	0.460748	0.272113	0.0795287	0.387354	0.381402	0.206956	0.499201	0.397902	0.22348	0.435491	0.308133	0.278037	0.473363	0.315676	0.259092	0.218652	0.41492	0.368021	0.413052	0.409878	0.252676	0.422902	0.268827	0.161535	0.384169	0	0.436572	0.140808	0.290916	0.342253	0.353313	0.372962	0.368824	0.421164	0.259129	0.410014	0.159439	0.391607	0.343643	0.274055	0.243419	0.208049	0.180561	0.292903	0.415824	0.186042	0.508631	0.245176	0.163338	0.151002	0.142804	0.193434	0.257216	0.398226	0.217461	0.155448	0.450822	0.212352	0.403756	0.458798	0.427405	0.5088	0.385349	0.450624	0.381394	0.2926	0.387676	0.407858	0.450651	0.263825	0.232514	0.240714	0.177533	0.244403	0.335233	0.245733	0.449505	0.0516944	0.505983	0.397141	0.436735	0.42571	0.437509	0.265418	0.445742	0.375394	0.41049	0.442434	0.21522	0.411756	0.139432	0.17371	0.290858	0.20791	0.428819	0.227041	0.472482	0.42059	0.42602	0.0989573	0.431772	0.432125	0.444991	0.192422	0.442578	0.263348	0.37395	0.176145	0.397709	0.381571	0.432341	0.224383	0.408638	0.163317	0.382863	0.503642	0.48613	0.325927	0.414303	0.383424	0.432029	0.174438	0.27518	0.359379	0.251994	0.198817	0.137472	0.219745	0.290367	0.231291	0.206337	0.183557	0.346764	0.442798	0.445932	0.321044	0.387772	0.161507	0.415918	0.396382	0.191775	0.425112	0.130802	0.419224	0.136552	0.402209	0.404448	0.451822	0.439919	0.415032	0.360587	0.257634	0.385308	0.397832	0.437659	0.383959
H160N9ZN.07	0.24341	0.254923	0.0163252	0.210638	0.290831	0.519456	0.0418293	0.191067	0.221548	0.548987	0.473408	0.52952	0.460986	0.339713	0.294983	0.525716	0.465833	0.489741	0.413723	0.4359	0.274098	0.401727	0.523783	0.171532	0.426492	0.540824	0.271479	0.328239	0.313199	0.0838466	0.463403	0.391744	0.541591	0.171505	0.161113	0.237487	0.557034	0.407565	0.286345	0.261785	0.421855	0.479298	0.575003	0.484892	0.373062	0.433992	0.357124	0.198581	0.467916	0.387036	0.521168	0.110677	0.106361	0.334977	0.180955	0.546892	0.252075	0.553683	0.460406	0.289352	0.436572	0	0.480438	0.477662	0.186112	0.438817	0.0751542	0.284399	0.411681	0.533054	0.272385	0.397576	0.370253	0.542062	0.557733	0.511602	0.510486	0.369574	0.544586	0.238157	0.502496	0.481305	0.496399	0.506641	0.307134	0.446618	0.426629	0.545899	0.0625081	0.527911	0.502235	0.233472	0.531368	0.164703	0.39078	0.26405	0.468645	0.409214	0.407678	0.400307	0.546736	0.430485	0.366932	0.252042	0.546947	0.527822	0.499524	0.364625	0.530095	0.292979	0.538039	0.295104	0.447278	0.178706	0.139578	0.295537	0.229653	0.269685	0.552032	0.40686	0.274475	0.0691443	0.232595	0.420529	0.24712	0.454158	0.502242	0.541732	0.37651	0.0244367	0.222854	0.438515	0.477954	0.288464	0.408319	0.359813	0.328921	0.247255	0.504953	0.585379	0.548687	0.561741	0.417972	0.551338	0.202903	0.587134	0.516902	0.229085	0.485094	0.421036	0.45991	0.439472	0.470901	0.573537	0.303444	0.360826	0.347223	0.534908	0.385696	0.546904	0.517272	0.490507	0.519192	0.541454	0.340874	0.517336	0.482331	0.26059	0.271163	0.594508	0.462062	0.550229	0.38562	0.586315	0.584312	0.489802	0.411791	0.483112	0.420578	0.490098	0.260453	0.101816	0.59828	0.0149642	0.0922403	0.371812	0.545964	0.23939	0.254834	0.449482	0.326576
H160NFHF.11	0.295931	0.488518	0.487122	0.46102	0.430507	0.244219	0.464321	0.526568	0.490861	0.275319	0.169666	0.244365	0.171837	0.50257	0.466062	0.228229	0.16126	0.21633	0.180242	0.494102	0.45638	0.361391	0.33612	0.505856	0.159941	0.195794	0.270485	0.354862	0.304996	0.454425	0.25295	0.455767	0.253553	0.533063	0.451075	0.502293	0.286315	0.186913	0.428356	0.459957	0.242676	0.501083	0.323581	0.203676	0.447481	0.305392	0.318788	0.514908	0.289852	0.301121	0.229018	0.456287	0.393358	0.454145	0.451312	0.267857	0.49541	0.284542	0.159857	0.45889	0.140808	0.480438	0	0.250451	0.36492	0.325282	0.416569	0.43486	0.429315	0.244921	0.448684	0.210564	0.403155	0.271317	0.288484	0.249215	0.207995	0.24126	0.295601	0.497532	0.204607	0.510156	0.168013	0.183356	0.232314	0.171922	0.230682	0.272432	0.441539	0.233285	0.189179	0.532626	0.226944	0.441025	0.459781	0.515779	0.510314	0.409177	0.452172	0.415524	0.299706	0.433207	0.438188	0.491699	0.278254	0.243758	0.259714	0.242412	0.256931	0.374422	0.258299	0.491882	0.145152	0.549494	0.438188	0.478286	0.499059	0.482348	0.243138	0.461872	0.449626	0.451709	0.518043	0.245333	0.492661	0.178729	0.189762	0.293661	0.272015	0.471604	0.268598	0.475131	0.420826	0.465863	0.173686	0.454858	0.47798	0.529374	0.200603	0.370371	0.274111	0.298515	0.202478	0.322771	0.422996	0.359176	0.236706	0.48976	0.170585	0.388166	0.503363	0.486229	0.327164	0.342054	0.425182	0.471527	0.25956	0.277982	0.425549	0.262758	0.21433	0.14917	0.231649	0.293435	0.276836	0.202221	0.19339	0.426269	0.444587	0.373455	0.349658	0.312014	0.227684	0.34443	0.324036	0.202082	0.427254	0.128079	0.420873	0.0940588	0.487945	0.445894	0.396658	0.483699	0.452185	0.447296	0.270922	0.467523	0.477343	0.51181	0.454656
H160NFM0.09	0.335078	0.457671	0.490649	0.477092	0.413707	0.362173	0.463786	0.483569	0.44534	0.408043	0.269878	0.378925	0.284915	0.510191	0.434358	0.343406	0.262027	0.236616	0.299897	0.477054	0.450046	0.351557	0.370706	0.53929	0.316064	0.332413	0.305492	0.437564	0.350769	0.42647	0.256066	0.444943	0.388654	0.509779	0.444307	0.470531	0.42071	0.339487	0.39009	0.455937	0.294477	0.486379	0.395586	0.253109	0.438999	0.331317	0.348456	0.483214	0.328437	0.293566	0.362045	0.449083	0.401553	0.447866	0.443612	0.400161	0.527431	0.4173	0.31086	0.496784	0.290916	0.477662	0.250451	0	0.38558	0.304962	0.43655	0.444367	0.404594	0.349762	0.402676	0.266381	0.396358	0.242417	0.42288	0.366153	0.320045	0.299872	0.410029	0.545156	0.29715	0.500738	0.155662	0.338574	0.336122	0.253275	0.281372	0.404857	0.493138	0.3588	0.30363	0.588382	0.339447	0.438015	0.448873	0.52921	0.498548	0.455327	0.438595	0.425719	0.407751	0.366861	0.436147	0.45576	0.412543	0.368225	0.332754	0.304314	0.380261	0.377854	0.388074	0.455174	0.315382	0.52654	0.433998	0.439907	0.514962	0.444809	0.373848	0.430125	0.468955	0.444828	0.563147	0.29521	0.536139	0.252548	0.285616	0.408314	0.369422	0.473379	0.359948	0.426523	0.432313	0.433484	0.303672	0.448373	0.435881	0.556676	0.307721	0.330711	0.405976	0.282051	0.252031	0.275086	0.420696	0.320629	0.356945	0.519335	0.319812	0.40266	0.491107	0.471297	0.370862	0.302467	0.40983	0.416798	0.376885	0.392612	0.440736	0.390136	0.359274	0.319423	0.355827	0.405483	0.328939	0.337681	0.291705	0.472388	0.386388	0.330355	0.311825	0.258126	0.282181	0.314283	0.323655	0.306632	0.43879	0.302661	0.421017	0.232479	0.528285	0.439366	0.311166	0.484213	0.418336	0.483739	0.364372	0.505475	0.515584	0.505865	0.446147
H160R54S.04	0.211246	0.250894	0.193954	0.195615	0.224959	0.48835	0.162189	0.271977	0.240045	0.516471	0.422108	0.484427	0.422461	0.287544	0.292367	0.475825	0.413839	0.427511	0.382332	0.435909	0.281949	0.28834	0.415418	0.271771	0.34745	0.486299	0.177504	0.226725	0.265525	0.169239	0.3306	0.398468	0.496871	0.293752	0.172129	0.263311	0.529247	0.326605	0.216693	0.235087	0.368539	0.45421	0.510375	0.400255	0.370279	0.374224	0.273548	0.277944	0.372501	0.298649	0.475045	0.166024	0.11994	0.341103	0.18505	0.512843	0.270923	0.525421	0.351809	0.240156	0.342253	0.186112	0.36492	0.38558	0	0.326894	0.146663	0.208201	0.375532	0.481854	0.214086	0.343325	0.330788	0.454967	0.531189	0.47525	0.439673	0.317833	0.516455	0.249099	0.437664	0.465997	0.429016	0.427802	0.239984	0.328468	0.369334	0.51435	0.166672	0.484481	0.417784	0.315848	0.473652	0.169735	0.39754	0.285151	0.458141	0.365306	0.387379	0.35339	0.520925	0.388564	0.344879	0.252705	0.519211	0.492097	0.422953	0.315126	0.500254	0.178345	0.505963	0.29306	0.361455	0.307723	0.142686	0.291151	0.260714	0.258127	0.516334	0.408457	0.237605	0.159166	0.282527	0.363915	0.253677	0.398789	0.436138	0.515188	0.264308	0.176398	0.157948	0.434119	0.41462	0.290061	0.322152	0.36508	0.323598	0.28486	0.446087	0.55361	0.515734	0.520542	0.340838	0.503432	0.178585	0.552172	0.481696	0.277647	0.406089	0.339846	0.453676	0.441682	0.412384	0.525523	0.263157	0.325347	0.262873	0.499185	0.298208	0.502316	0.456412	0.405054	0.475798	0.512088	0.288967	0.451267	0.429221	0.212992	0.234095	0.560462	0.364401	0.487189	0.327454	0.548798	0.553473	0.437719	0.377676	0.399416	0.372916	0.389002	0.236557	0.153194	0.556772	0.18762	0.164513	0.310756	0.509353	0.224181	0.23884	0.360832	0.25259
H160R6K9.04	0.356369	0.359423	0.447385	0.449672	0.319977	0.431179	0.425619	0.484532	0.410069	0.459669	0.353448	0.427944	0.379161	0.485152	0.292716	0.393233	0.348229	0.269675	0.357024	0.297562	0.273438	0.292446	0.416797	0.504823	0.388174	0.412787	0.281152	0.361551	0.358723	0.410213	0.31363	0.276607	0.440111	0.504701	0.2907	0.388167	0.472495	0.392263	0.329516	0.434179	0.240022	0.313705	0.434587	0.362269	0.266001	0.19335	0.233785	0.463976	0.368513	0.404545	0.418571	0.338148	0.340902	0.26789	0.273222	0.452635	0.50398	0.468838	0.349012	0.42404	0.353313	0.438817	0.325282	0.304962	0.326894	0	0.38962	0.455627	0.273152	0.388079	0.401626	0.258359	0.229003	0.419129	0.474367	0.413362	0.308898	0.349686	0.459698	0.510708	0.304627	0.324699	0.334424	0.398512	0.356217	0.306552	0.254295	0.457385	0.451193	0.417367	0.285202	0.558692	0.392062	0.282905	0.277048	0.512668	0.306766	0.284241	0.268411	0.285791	0.459374	0.322871	0.260318	0.365174	0.462544	0.432896	0.227415	0.360685	0.444503	0.29156	0.446238	0.321288	0.381196	0.523324	0.31901	0.306203	0.493426	0.348505	0.456798	0.295558	0.369258	0.377972	0.532541	0.229335	0.509497	0.309268	0.33706	0.458198	0.324161	0.430687	0.339196	0.290943	0.254287	0.287862	0.380392	0.267393	0.305122	0.521119	0.35576	0.50485	0.463022	0.460451	0.284211	0.46162	0.27972	0.49895	0.424663	0.518845	0.380982	0.258026	0.307043	0.34813	0.264466	0.476979	0.299007	0.288005	0.397258	0.44251	0.446353	0.444247	0.410152	0.381524	0.420364	0.457752	0.349179	0.392378	0.363669	0.453221	0.423355	0.507668	0.405135	0.445104	0.341547	0.488634	0.493221	0.389006	0.31754	0.380666	0.303622	0.364547	0.49815	0.349945	0.493664	0.441581	0.395822	0.479788	0.435371	0.472901	0.449625	0.500155	0.459698
H160RD46.04	0.168836	0.263197	0.076984	0.203698	0.277515	0.450313	0.0909623	0.233013	0.228962	0.479272	0.408085	0.459367	0.394694	0.343304	0.30246	0.45913	0.399608	0.421426	0.341472	0.44055	0.282064	0.346639	0.491437	0.222013	0.358517	0.477035	0.209655	0.262015	0.247479	0.111303	0.41491	0.399221	0.471437	0.223036	0.168165	0.244826	0.48688	0.341186	0.245784	0.262961	0.355967	0.480102	0.53236	0.420962	0.380608	0.368172	0.292159	0.218865	0.431903	0.321931	0.453818	0.118412	0.0669292	0.34259	0.188856	0.48125	0.256035	0.483582	0.407734	0.291384	0.372962	0.0751542	0.416569	0.43655	0.146663	0.38962	0	0.247823	0.416611	0.463008	0.243682	0.331638	0.345711	0.503277	0.487643	0.438322	0.440048	0.303349	0.470031	0.258355	0.43689	0.488643	0.430174	0.43739	0.232921	0.384441	0.360404	0.477679	0.113717	0.458067	0.437207	0.278641	0.466288	0.166429	0.39838	0.267364	0.476156	0.416553	0.414825	0.406125	0.472964	0.408873	0.375372	0.261053	0.476762	0.461236	0.429066	0.298561	0.460866	0.25479	0.472762	0.302891	0.379575	0.229101	0.14617	0.307616	0.236427	0.265685	0.483419	0.413268	0.281953	0.0845533	0.261405	0.3554	0.270465	0.388033	0.436919	0.46865	0.311877	0.0791528	0.153359	0.438495	0.413097	0.295803	0.342996	0.36729	0.328539	0.266657	0.440249	0.545689	0.478494	0.495401	0.353706	0.508073	0.172774	0.538705	0.45053	0.246684	0.411761	0.410722	0.465404	0.446725	0.400542	0.531967	0.252061	0.367741	0.280999	0.46086	0.328886	0.480254	0.450889	0.424282	0.449039	0.467536	0.274288	0.446591	0.415745	0.226235	0.236194	0.543715	0.423261	0.509675	0.319222	0.530812	0.516787	0.424261	0.415539	0.415281	0.403043	0.4233	0.267807	0.111103	0.561232	0.0764314	0.110699	0.345861	0.479678	0.23835	0.263053	0.426336	0.303111
H160RF3L.04	0.315865	0.297615	0.291985	0.125399	0.264437	0.559443	0.250182	0.270155	0.259227	0.605874	0.497448	0.575545	0.488922	0.222261	0.377661	0.570247	0.494204	0.495089	0.48812	0.546315	0.418728	0.294045	0.491254	0.217186	0.362976	0.568151	0.293262	0.158035	0.326235	0.255889	0.414513	0.50354	0.58516	0.306807	0.314809	0.301563	0.618526	0.304739	0.261125	0.129205	0.446873	0.550632	0.612793	0.468147	0.485584	0.455979	0.34857	0.303452	0.454185	0.219573	0.559151	0.287549	0.244925	0.466613	0.329266	0.602504	0.128859	0.615131	0.411959	0.173913	0.368824	0.284399	0.43486	0.444367	0.208201	0.455627	0.247823	0	0.44655	0.574744	0.256792	0.440348	0.435457	0.540246	0.620696	0.561971	0.544432	0.387736	0.607453	0.130211	0.523363	0.562984	0.49687	0.499297	0.309448	0.404429	0.448594	0.60252	0.245596	0.564417	0.509469	0.187907	0.559404	0.316725	0.512965	0.137888	0.563124	0.438418	0.489585	0.412015	0.597873	0.437611	0.459676	0.300769	0.609891	0.570413	0.528343	0.38035	0.577315	0.231321	0.587679	0.351098	0.385727	0.318051	0.271026	0.356432	0.138879	0.304365	0.586846	0.479281	0.230012	0.273936	0.171521	0.444731	0.137188	0.479068	0.510328	0.605921	0.281105	0.276813	0.291784	0.494587	0.514717	0.379728	0.292399	0.486064	0.37166	0.162669	0.535643	0.629862	0.602594	0.58804	0.42903	0.564539	0.309072	0.625671	0.555771	0.129647	0.468087	0.382325	0.556287	0.536702	0.518506	0.602838	0.32184	0.382894	0.207004	0.590264	0.194162	0.593436	0.544653	0.485129	0.553016	0.603734	0.357536	0.540041	0.511071	0.0997144	0.256525	0.632781	0.366914	0.559735	0.401358	0.623327	0.627932	0.504236	0.471279	0.458048	0.468773	0.454869	0.121012	0.268887	0.626413	0.284467	0.258021	0.213562	0.574012	0.129953	0.152209	0.3344	0.174779
H160RNDF.04	0.404225	0.296603	0.419213	0.460315	0.262844	0.510838	0.397725	0.431842	0.350529	0.556963	0.413788	0.526684	0.428445	0.461917	0.161009	0.4799	0.403188	0.370349	0.438905	0.113913	0.16046	0.321756	0.486367	0.46021	0.436139	0.523533	0.335261	0.384706	0.400977	0.344551	0.448584	0.0719442	0.536743	0.437912	0.256552	0.321809	0.569584	0.456013	0.310108	0.372678	0.276653	0.126664	0.583889	0.459296	0.0780102	0.179335	0.243419	0.396374	0.447046	0.48696	0.510378	0.308372	0.376476	0.0885436	0.248188	0.548664	0.495149	0.566184	0.450836	0.376016	0.421164	0.411681	0.429315	0.404594	0.375532	0.273152	0.416611	0.44655	0	0.492695	0.391505	0.313261	0.106867	0.502119	0.571753	0.51939	0.402536	0.390823	0.557932	0.467894	0.389014	0.129864	0.404211	0.485539	0.423391	0.415175	0.291564	0.55364	0.410414	0.51028	0.371181	0.50675	0.489784	0.258632	0.0792303	0.500439	0.128619	0.0803025	0.0767426	0.0475282	0.56165	0.337118	0.0555328	0.29529	0.560532	0.517469	0.28182	0.404504	0.528967	0.297375	0.537343	0.234366	0.448872	0.45562	0.29108	0.204183	0.488043	0.284531	0.560758	0.0453752	0.287018	0.354326	0.488443	0.266944	0.461445	0.359029	0.420966	0.55609	0.414434	0.403272	0.409494	0.0936021	0.14921	0.16692	0.439687	0.0678467	0.202871	0.501524	0.437285	0.59628	0.557078	0.558773	0.341509	0.545981	0.284485	0.594388	0.505777	0.451144	0.463414	0.127292	0.123086	0.242394	0.291684	0.568481	0.269758	0.178188	0.434654	0.540315	0.517005	0.549103	0.497782	0.457181	0.505155	0.555608	0.39035	0.487397	0.427603	0.437608	0.423048	0.607409	0.489723	0.534762	0.382541	0.589709	0.597866	0.46442	0.19561	0.456205	0.201761	0.447986	0.45925	0.320162	0.593426	0.413851	0.337646	0.503853	0.554895	0.432911	0.404526	0.506435	0.458296
H160RWZ1.04	0.341611	0.535395	0.538022	0.597036	0.510217	0.121178	0.548442	0.610182	0.547235	0.118084	0.152201	0.123606	0.174183	0.617462	0.505071	0.0756151	0.162697	0.184785	0.130584	0.473878	0.476454	0.471593	0.444043	0.608776	0.269872	0.0942631	0.355445	0.469081	0.383522	0.515837	0.406193	0.479289	0.127072	0.595033	0.481655	0.534933	0.123258	0.313214	0.49563	0.571915	0.290806	0.476267	0.28261	0.331983	0.474809	0.354893	0.396912	0.555544	0.380316	0.462698	0.119522	0.481504	0.45226	0.475974	0.479479	0.10348	0.630856	0.1196	0.324225	0.568281	0.259129	0.533054	0.244921	0.349762	0.481854	0.388079	0.463008	0.574744	0.492695	0	0.518813	0.239183	0.440501	0.29498	0.1252	0.0860312	0.0992596	0.302686	0.0860049	0.630107	0.156032	0.484476	0.226004	0.154529	0.310626	0.286347	0.27444	0.116245	0.56566	0.0889212	0.176506	0.664167	0.0862533	0.472227	0.476263	0.64401	0.479445	0.505544	0.482686	0.506316	0.0878079	0.47123	0.48643	0.531205	0.120337	0.108001	0.222535	0.310909	0.119281	0.485827	0.109497	0.525472	0.250219	0.614888	0.484866	0.521158	0.62327	0.518977	0.108347	0.49688	0.552778	0.484777	0.641773	0.296625	0.620636	0.192751	0.144342	0.0837016	0.408399	0.532245	0.37516	0.482865	0.394637	0.497643	0.328348	0.477252	0.512187	0.657168	0.107351	0.293774	0.120745	0.254544	0.286002	0.286332	0.446724	0.284647	0.108841	0.623682	0.134159	0.485687	0.473567	0.429753	0.267314	0.292391	0.466724	0.531421	0.40917	0.0827589	0.564623	0.101874	0.119838	0.154029	0.123886	0.0818374	0.345802	0.0709375	0.163477	0.563173	0.528351	0.298051	0.500739	0.285954	0.279638	0.271267	0.25754	0.143257	0.458844	0.16723	0.436448	0.206057	0.61465	0.486402	0.342178	0.536172	0.503245	0.577808	0.153859	0.589973	0.573596	0.628101	0.585458
H160S13G.04	0.257609	0.12449	0.279745	0.307498	0.171334	0.519463	0.276858	0.179023	0.131743	0.565941	0.412356	0.542093	0.420142	0.374404	0.265001	0.499511	0.402285	0.436233	0.448727	0.474787	0.350706	0.281823	0.448265	0.316354	0.413696	0.525503	0.242718	0.279375	0.164635	0.194301	0.434543	0.43339	0.551415	0.172559	0.245245	0.130815	0.57854	0.403027	0.150375	0.239004	0.337641	0.492446	0.567641	0.454499	0.420434	0.36367	0.251249	0.14343	0.431658	0.379941	0.524951	0.237032	0.206915	0.396222	0.262565	0.557304	0.336996	0.575164	0.447679	0.307069	0.410014	0.272385	0.448684	0.402676	0.214086	0.401626	0.243682	0.256792	0.391505	0.518813	0	0.364906	0.390754	0.531563	0.580709	0.521656	0.484267	0.247816	0.566508	0.329502	0.462296	0.504216	0.436808	0.490949	0.329792	0.423842	0.345604	0.562642	0.291401	0.51217	0.461943	0.369717	0.482639	0.245491	0.442638	0.314144	0.495422	0.4336	0.441871	0.388288	0.554745	0.279748	0.406938	0.120127	0.570479	0.526425	0.472079	0.253154	0.537725	0.21643	0.544882	0.187426	0.446904	0.189847	0.233778	0.211805	0.31783	0.124757	0.567735	0.374686	0.195822	0.237029	0.351312	0.338289	0.327901	0.385136	0.425204	0.564569	0.350794	0.265064	0.278731	0.40156	0.452007	0.274536	0.373922	0.416154	0.209154	0.364753	0.46739	0.60472	0.565574	0.566929	0.334207	0.55454	0.26697	0.602383	0.514323	0.293453	0.474512	0.418473	0.486909	0.47387	0.455015	0.580551	0.166951	0.290357	0.310854	0.54889	0.33535	0.555863	0.524306	0.485484	0.515917	0.563803	0.200598	0.509512	0.454519	0.277807	0.131078	0.615566	0.448353	0.544269	0.275153	0.596486	0.605823	0.474177	0.446442	0.483715	0.440323	0.475528	0.307399	0.237936	0.54028	0.274263	0.195308	0.309241	0.502531	0.295237	0.300617	0.432944	0.283241
J160NDDT.07	0.184024	0.338173	0.402131	0.458791	0.319814	0.23261	0.41092	0.454835	0.37534	0.281384	0.139581	0.260849	0.153617	0.493177	0.296662	0.202797	0.129466	0.141411	0.175844	0.371739	0.298543	0.280705	0.412142	0.480397	0.173276	0.246614	0.176826	0.309716	0.210591	0.34735	0.315181	0.31989	0.272079	0.439657	0.30576	0.338461	0.290132	0.192716	0.297158	0.406503	0.0739248	0.408679	0.413915	0.273174	0.312831	0.169389	0.186773	0.399845	0.368398	0.344303	0.246279	0.306022	0.315277	0.297801	0.300997	0.269693	0.510687	0.286686	0.262318	0.427357	0.159439	0.397576	0.210564	0.266381	0.343325	0.258359	0.331638	0.440348	0.313261	0.239183	0.364906	0	0.27549	0.374774	0.292245	0.264504	0.171517	0.120919	0.306507	0.503214	0.12498	0.416205	0.188195	0.235622	0.183454	0.169415	0.0592445	0.277687	0.425301	0.235428	0.139273	0.533704	0.218603	0.296974	0.334431	0.517022	0.400872	0.338413	0.344229	0.315055	0.310242	0.277228	0.3088	0.337086	0.280377	0.237961	0.156091	0.129483	0.250023	0.27977	0.258419	0.331002	0.186976	0.459234	0.303827	0.323136	0.494778	0.323469	0.283017	0.311307	0.357731	0.346057	0.517205	0.0812509	0.493345	0.0884527	0.158567	0.304099	0.266814	0.395317	0.217984	0.332338	0.311734	0.287293	0.193639	0.304101	0.317707	0.519969	0.162987	0.43958	0.278604	0.365611	0.0869897	0.390969	0.264949	0.428364	0.226548	0.466055	0.242082	0.343926	0.392515	0.402787	0.24477	0.423478	0.2656	0.336143	0.237836	0.295234	0.448948	0.270664	0.246105	0.207551	0.2366	0.304293	0.168451	0.244232	0.1517	0.426247	0.384555	0.442603	0.387304	0.386184	0.0967844	0.413823	0.393438	0.194047	0.380343	0.207723	0.365573	0.199419	0.487438	0.319744	0.443813	0.401063	0.334452	0.451403	0.278953	0.461841	0.430893	0.512723	0.458549
J160R300.04	0.368158	0.304425	0.375827	0.417303	0.277215	0.487299	0.369308	0.451287	0.373618	0.513972	0.408421	0.48359	0.422139	0.457524	0.175231	0.451062	0.398608	0.350775	0.382714	0.147497	0.100731	0.318932	0.469866	0.452587	0.417343	0.478674	0.305841	0.361333	0.385734	0.344094	0.424283	0.102056	0.495965	0.451587	0.223991	0.339171	0.526519	0.416662	0.311319	0.403599	0.269876	0.172286	0.546485	0.442319	0.058269	0.164728	0.250893	0.413471	0.428896	0.444341	0.476197	0.271975	0.304136	0.0719084	0.19382	0.507923	0.471467	0.52304	0.424629	0.37208	0.391607	0.370253	0.403155	0.396358	0.330788	0.229003	0.345711	0.435457	0.106867	0.440501	0.390754	0.27549	0	0.474891	0.528437	0.472987	0.372237	0.377237	0.516875	0.469582	0.369972	0.180002	0.388699	0.461714	0.372172	0.393589	0.284012	0.511896	0.388645	0.476522	0.354528	0.506616	0.452907	0.222504	0.105445	0.484765	0.165886	0.089465	0.10711	0.111132	0.520617	0.343587	0.0735176	0.317289	0.516547	0.488198	0.26339	0.388755	0.498839	0.287907	0.501955	0.258864	0.413097	0.468577	0.252036	0.230949	0.453534	0.300159	0.508709	0.119678	0.324535	0.308403	0.483625	0.260494	0.462196	0.355835	0.401908	0.515048	0.38155	0.359998	0.351943	0.125266	0.125021	0.166216	0.413218	0.0739097	0.22459	0.487167	0.415613	0.55114	0.516674	0.51193	0.32334	0.506592	0.204866	0.541889	0.480184	0.465169	0.442495	0.123867	0.160638	0.250985	0.248085	0.522675	0.264746	0.212592	0.425927	0.499067	0.477135	0.502404	0.470283	0.437527	0.475403	0.514173	0.376671	0.450034	0.419764	0.413316	0.402297	0.552936	0.453491	0.494147	0.368648	0.537701	0.544699	0.447282	0.222098	0.42644	0.207	0.416161	0.456757	0.283195	0.549734	0.370244	0.332623	0.487811	0.513402	0.428936	0.400507	0.47907	0.44642
J160R3JG.04	0.43404	0.558869	0.546656	0.563341	0.511748	0.314642	0.519126	0.588469	0.556186	0.342153	0.311153	0.312397	0.322736	0.593237	0.536539	0.301613	0.320474	0.323382	0.305887	0.514843	0.518975	0.485818	0.412121	0.589314	0.361065	0.283131	0.414936	0.506765	0.45925	0.525704	0.384258	0.520495	0.322672	0.600529	0.513954	0.572729	0.355048	0.385346	0.516335	0.562271	0.40981	0.518147	0.363774	0.364539	0.510401	0.444342	0.451039	0.585735	0.351028	0.363122	0.301321	0.518611	0.489191	0.51735	0.513253	0.335803	0.595138	0.351357	0.34992	0.552199	0.343643	0.542062	0.271317	0.242417	0.454967	0.419129	0.503277	0.540246	0.502119	0.29498	0.531563	0.374774	0.474891	0	0.35699	0.306566	0.299589	0.410084	0.343255	0.596687	0.317695	0.522184	0.195635	0.285518	0.394866	0.341176	0.398372	0.340121	0.534644	0.303611	0.304766	0.636193	0.300195	0.511675	0.515535	0.607572	0.523289	0.509249	0.503098	0.507754	0.346894	0.499085	0.49995	0.561186	0.346653	0.315078	0.360934	0.406888	0.326659	0.494645	0.32999	0.559971	0.340285	0.616173	0.499748	0.547581	0.587342	0.557514	0.311631	0.533563	0.553697	0.514153	0.607916	0.411813	0.584241	0.346799	0.300657	0.340849	0.44756	0.530952	0.416062	0.521772	0.472462	0.535433	0.370999	0.517704	0.548293	0.622015	0.295196	0.108237	0.345023	0.0991036	0.383751	0.0672993	0.502981	0.109167	0.307905	0.599606	0.281584	0.47672	0.516856	0.496267	0.40586	0.0811524	0.524764	0.538988	0.45303	0.324975	0.542653	0.3287	0.282775	0.277734	0.301711	0.339052	0.440618	0.265364	0.318034	0.541391	0.511836	0.117699	0.390879	0.0503392	0.396506	0.105026	0.120826	0.290814	0.448766	0.279779	0.443459	0.217528	0.58577	0.507829	0.281597	0.542606	0.524926	0.547832	0.34655	0.569756	0.574391	0.604846	0.548743
J160R6RQ.04	0.373166	0.615312	0.559563	0.627142	0.592808	0.0628391	0.572739	0.640983	0.625547	0.0148364	0.168911	0.0484277	0.161403	0.669331	0.583563	0.0922647	0.181385	0.289343	0.178612	0.552004	0.555487	0.549592	0.487396	0.630882	0.257949	0.101372	0.411466	0.535835	0.417488	0.576946	0.439873	0.559587	0.0414069	0.630126	0.559889	0.614655	0.00356235	0.315987	0.569851	0.643353	0.341614	0.554277	0.300535	0.348268	0.555072	0.419374	0.461618	0.625936	0.407391	0.493257	0.0627037	0.559638	0.512154	0.556973	0.559764	0.0237277	0.663492	0.00624628	0.350644	0.621091	0.274055	0.557733	0.288484	0.42288	0.531189	0.474367	0.487643	0.620696	0.571753	0.1252	0.580709	0.292245	0.528437	0.35699	0	0.0907877	0.190961	0.333062	0.0529856	0.66258	0.193311	0.563936	0.301234	0.131654	0.346142	0.299465	0.323272	0.0183953	0.588888	0.074545	0.217428	0.685202	0.10671	0.550669	0.554397	0.674649	0.560588	0.585441	0.560586	0.585869	0.0608524	0.55015	0.566908	0.610899	0.0134559	0.0546977	0.302601	0.331546	0.0433809	0.568256	0.036057	0.60291	0.238014	0.63645	0.564804	0.5993	0.655195	0.596182	0.0506507	0.574822	0.63137	0.564629	0.666203	0.349779	0.655672	0.232105	0.183221	0.049972	0.451718	0.561732	0.377551	0.563024	0.469911	0.578475	0.343751	0.558251	0.590092	0.68404	0.139607	0.299561	0.0194781	0.270186	0.332748	0.324049	0.520353	0.288087	0.0687366	0.651303	0.182979	0.579874	0.555074	0.49875	0.345932	0.315856	0.53874	0.612577	0.41656	0.0649864	0.598547	0.0384337	0.078223	0.139314	0.0692016	0.0538317	0.382405	0.111842	0.168623	0.602382	0.595371	0.287638	0.548821	0.338809	0.313962	0.27762	0.236164	0.12057	0.514427	0.163533	0.489092	0.235408	0.651291	0.567164	0.385827	0.559196	0.574582	0.60071	0.11836	0.636913	0.65391	0.68662	0.63547
J160S1CK.04	0.315058	0.56546	0.513883	0.570855	0.539748	0.0618445	0.516984	0.589333	0.571305	0.0769819	0.157514	0.0520864	0.155493	0.616383	0.531805	0.0981451	0.172992	0.227609	0.106226	0.505788	0.509949	0.491269	0.428811	0.578007	0.234294	0.109213	0.36294	0.488112	0.384927	0.522406	0.381753	0.513218	0.0644674	0.587223	0.506111	0.57025	0.0874529	0.288745	0.517027	0.590612	0.315963	0.503541	0.261314	0.291034	0.499227	0.380021	0.41538	0.584562	0.347019	0.441746	0.0585729	0.511021	0.464254	0.509422	0.506581	0.084477	0.608825	0.0855002	0.291403	0.569929	0.243419	0.511602	0.249215	0.366153	0.47525	0.413362	0.438322	0.561971	0.51939	0.0860312	0.521656	0.264504	0.472987	0.306566	0.0907877	0	0.123014	0.308836	0.0594664	0.609141	0.174923	0.514539	0.260226	0.110813	0.279277	0.261923	0.298911	0.0758292	0.535147	0.0583971	0.190879	0.633791	0.0978935	0.501493	0.507295	0.617191	0.507081	0.532253	0.506384	0.534481	0.0581495	0.496423	0.511896	0.560361	0.0775023	0.0672222	0.242368	0.304721	0.063295	0.511582	0.0732535	0.560135	0.215776	0.589014	0.510344	0.546942	0.593312	0.547456	0.0884194	0.531592	0.58181	0.511711	0.614565	0.321041	0.604729	0.217416	0.15762	0.0609575	0.403499	0.508255	0.333854	0.513873	0.417346	0.531572	0.304553	0.509862	0.54098	0.628518	0.130113	0.30186	0.0779588	0.236515	0.296576	0.277411	0.475286	0.294948	0.0680138	0.601777	0.104323	0.528788	0.501995	0.476723	0.303532	0.281449	0.493762	0.561736	0.38049	0.0439523	0.540144	0.0795639	0.0713575	0.128744	0.0602789	0.0581155	0.354825	0.0489521	0.160756	0.551184	0.54935	0.298985	0.489725	0.289947	0.290084	0.284421	0.255608	0.110246	0.46416	0.146161	0.438144	0.205251	0.597045	0.513971	0.367408	0.509554	0.520328	0.540981	0.108967	0.580693	0.599587	0.629128	0.578484
K160NGLR.09	0.316553	0.457466	0.515169	0.554949	0.42311	0.160606	0.505487	0.567217	0.487071	0.1767	0.120516	0.148776	0.152159	0.575759	0.428791	0.110264	0.129164	0.126477	0.122033	0.404501	0.415579	0.379456	0.40372	0.56917	0.219741	0.149995	0.304672	0.394091	0.351722	0.480448	0.36402	0.410917	0.156712	0.571128	0.404509	0.466287	0.189019	0.270863	0.403549	0.515881	0.212521	0.388029	0.32037	0.289863	0.407341	0.280413	0.300395	0.527798	0.352709	0.426899	0.144982	0.409657	0.429646	0.407789	0.410639	0.170603	0.594526	0.185923	0.281468	0.511006	0.208049	0.510486	0.207995	0.320045	0.439673	0.308898	0.440048	0.544432	0.402536	0.0992596	0.484267	0.171517	0.372237	0.299589	0.190961	0.123014	0	0.269503	0.163237	0.586127	0.0719614	0.394677	0.192411	0.156329	0.272069	0.241661	0.196036	0.174724	0.521437	0.131846	0.0798324	0.619254	0.115354	0.400249	0.405988	0.600421	0.399621	0.423457	0.396292	0.416232	0.166833	0.396038	0.397863	0.455557	0.180437	0.14942	0.125838	0.279073	0.161498	0.404299	0.163961	0.454807	0.203717	0.58742	0.402876	0.441015	0.588623	0.445371	0.183034	0.42496	0.462309	0.451533	0.599816	0.2179	0.576311	0.142978	0.097414	0.161003	0.358156	0.500425	0.325687	0.418966	0.317314	0.428411	0.289278	0.408228	0.441003	0.614253	0.0907241	0.360334	0.180204	0.294706	0.224351	0.323267	0.381743	0.350059	0.147847	0.577113	0.133878	0.410165	0.398021	0.400023	0.229239	0.33201	0.388047	0.444846	0.358399	0.145581	0.531574	0.168528	0.140531	0.140822	0.152243	0.160828	0.312309	0.0955278	0.124354	0.51552	0.517164	0.363694	0.472569	0.311399	0.245785	0.334669	0.318924	0.151623	0.3895	0.15216	0.364285	0.176572	0.570657	0.420899	0.391967	0.512541	0.470866	0.534143	0.181102	0.546092	0.521038	0.595282	0.55611
K160QBND.04	0.143377	0.285192	0.37395	0.419762	0.259881	0.275511	0.382599	0.339354	0.292619	0.32432	0.170599	0.303502	0.172495	0.450289	0.283014	0.255677	0.156298	0.235092	0.230762	0.464355	0.336971	0.295715	0.442399	0.428744	0.177859	0.28668	0.157448	0.293025	0.0920102	0.303967	0.338743	0.418891	0.312874	0.323713	0.334477	0.282145	0.330893	0.16562	0.237061	0.354346	0.115902	0.489931	0.450466	0.30326	0.414757	0.236531	0.152154	0.294794	0.398857	0.291139	0.28727	0.33474	0.291815	0.383172	0.336959	0.312973	0.458046	0.329488	0.294397	0.402049	0.180561	0.369574	0.24126	0.299872	0.317833	0.349686	0.303349	0.387736	0.390823	0.302686	0.247816	0.120919	0.377237	0.410084	0.333062	0.308836	0.269503	0	0.347896	0.450716	0.222998	0.498943	0.243057	0.277947	0.14958	0.202435	0.104551	0.320622	0.394711	0.277974	0.23713	0.48058	0.267756	0.325771	0.429239	0.464718	0.490682	0.428208	0.437238	0.382809	0.351435	0.282077	0.403113	0.278042	0.322832	0.278778	0.25424	0.0168758	0.292944	0.285061	0.299236	0.271768	0.210954	0.342222	0.339612	0.266596	0.453076	0.263422	0.323779	0.360437	0.308911	0.340931	0.464085	0.126363	0.440225	0.139162	0.222162	0.34539	0.22723	0.367589	0.187916	0.410593	0.401167	0.286855	0.16121	0.403589	0.257866	0.478691	0.22491	0.474679	0.319397	0.400721	0.11454	0.426009	0.300409	0.463298	0.269106	0.398606	0.281636	0.415066	0.481624	0.461899	0.306512	0.45852	0.205847	0.295579	0.182939	0.336479	0.396242	0.311425	0.287513	0.246927	0.278559	0.345486	0.0512633	0.284105	0.207812	0.372889	0.27137	0.477578	0.37484	0.421257	0.029234	0.448553	0.427655	0.234531	0.440344	0.246307	0.425378	0.238136	0.434389	0.341913	0.4749	0.372933	0.300753	0.398592	0.321377	0.417764	0.415727	0.477901	0.40559
K160QMT4.04	0.347598	0.601678	0.545798	0.612555	0.580717	0.0989004	0.558924	0.627103	0.611717	0.0566927	0.199145	0.0899368	0.194212	0.654939	0.569733	0.127458	0.211351	0.263587	0.140396	0.537881	0.541657	0.541326	0.47307	0.615781	0.279833	0.133164	0.414709	0.533933	0.423572	0.562669	0.424477	0.545758	0.0841331	0.617145	0.545776	0.600881	0.0500914	0.334272	0.561575	0.629774	0.354719	0.540568	0.285456	0.338453	0.540744	0.421528	0.462567	0.613386	0.392226	0.485508	0.10355	0.545808	0.499765	0.543143	0.545707	0.0655344	0.648574	0.0485486	0.335861	0.606428	0.292903	0.544586	0.295601	0.410029	0.516455	0.459698	0.470031	0.607453	0.557932	0.0860049	0.566508	0.306507	0.516875	0.343255	0.0529856	0.0594664	0.163237	0.347896	0	0.647435	0.219931	0.550106	0.305752	0.161912	0.317644	0.311224	0.338001	0.0598737	0.574789	0.0952157	0.242174	0.670962	0.139119	0.53672	0.540567	0.660701	0.546639	0.571612	0.546756	0.57228	0.0175158	0.536466	0.553029	0.59704	0.0581942	0.0977898	0.287703	0.344518	0.0833825	0.554161	0.0801971	0.590262	0.263375	0.621648	0.550923	0.585637	0.640118	0.583954	0.0895944	0.561074	0.617736	0.5508	0.651322	0.361112	0.641381	0.256495	0.209375	0.0058016	0.452129	0.547902	0.383995	0.549973	0.461497	0.564757	0.356374	0.544421	0.576458	0.670134	0.172693	0.285963	0.0638118	0.265777	0.342084	0.311578	0.512221	0.278324	0.106604	0.640121	0.14511	0.565944	0.540961	0.484688	0.321484	0.302092	0.531788	0.598659	0.426559	0.0184435	0.588512	0.0800792	0.11805	0.174171	0.105946	0.0083697	0.393488	0.094483	0.199115	0.592622	0.582866	0.275843	0.535018	0.325141	0.329774	0.272236	0.238099	0.15617	0.500052	0.192407	0.478084	0.251581	0.63751	0.553334	0.371489	0.544669	0.560304	0.585234	0.14973	0.622313	0.639939	0.672774	0.62154
K160R1LW.04	0.377369	0.315685	0.245381	0.124964	0.316659	0.619	0.215838	0.260688	0.271124	0.647969	0.56467	0.616641	0.555972	0.23387	0.396747	0.622283	0.557184	0.582934	0.532291	0.54372	0.415107	0.387822	0.547655	0.133763	0.41791	0.635604	0.357415	0.200341	0.390644	0.23384	0.467096	0.509392	0.627735	0.281721	0.312266	0.314586	0.6602	0.357766	0.328175	0.153105	0.510006	0.552004	0.666163	0.521858	0.484287	0.518493	0.410562	0.282941	0.499725	0.292182	0.607555	0.276983	0.269384	0.463788	0.32571	0.649494	0.0721894	0.656714	0.455293	0.159798	0.415824	0.238157	0.497532	0.545156	0.249099	0.510708	0.258355	0.130211	0.467894	0.630107	0.329502	0.503214	0.469582	0.596687	0.66258	0.609141	0.586127	0.450716	0.647435	0	0.586647	0.560526	0.5789	0.554979	0.349311	0.468568	0.511964	0.646192	0.197908	0.621125	0.56424	0.0904713	0.619712	0.315926	0.509902	0.0862619	0.560065	0.435511	0.488285	0.43257	0.651587	0.509939	0.457262	0.321181	0.651282	0.628301	0.569668	0.443254	0.632036	0.300945	0.641089	0.372386	0.436992	0.289692	0.269265	0.374243	0.104696	0.339595	0.65096	0.49905	0.248989	0.236811	0.0692034	0.505782	0.0899801	0.542832	0.582342	0.647504	0.323786	0.22812	0.334267	0.533288	0.561708	0.398796	0.376543	0.483496	0.410715	0.12191	0.592874	0.687953	0.647359	0.658273	0.490437	0.636309	0.327402	0.690485	0.615928	0.0875516	0.522968	0.421607	0.553562	0.536643	0.55921	0.659251	0.378899	0.411988	0.273625	0.630777	0.274857	0.640264	0.588316	0.532964	0.606807	0.643866	0.420527	0.588601	0.573477	0.120977	0.342858	0.696126	0.448326	0.625253	0.464317	0.688934	0.69023	0.572757	0.467538	0.518305	0.477885	0.515607	0.0717535	0.247335	0.694524	0.237661	0.238905	0.252077	0.643809	0.0748416	0.0976901	0.390375	0.254092
K160R573.04	0.303335	0.441668	0.507475	0.549667	0.404487	0.138234	0.502706	0.547143	0.465414	0.181601	0.0878656	0.157573	0.120112	0.570386	0.403328	0.104138	0.0856619	0.114922	0.158218	0.395437	0.407066	0.358463	0.413329	0.568398	0.183415	0.146585	0.274743	0.391357	0.314823	0.458176	0.360779	0.393948	0.167411	0.546478	0.396511	0.440815	0.191141	0.250254	0.3839	0.49848	0.167632	0.404795	0.345589	0.290913	0.397238	0.243848	0.280329	0.503053	0.36717	0.424202	0.141389	0.400149	0.422096	0.399206	0.4039	0.174173	0.58818	0.190823	0.282066	0.512738	0.186042	0.502496	0.204607	0.29715	0.437664	0.304627	0.43689	0.523363	0.389014	0.156032	0.462296	0.12498	0.369972	0.317695	0.193311	0.174923	0.0719614	0.222998	0.219931	0.586647	0	0.414626	0.167089	0.156483	0.285694	0.20798	0.147871	0.178604	0.52628	0.135505	0.050885	0.620901	0.11588	0.392052	0.397079	0.596196	0.406545	0.427309	0.396842	0.40362	0.224351	0.362797	0.40028	0.429082	0.182842	0.138666	0.15031	0.233472	0.153195	0.387831	0.159484	0.426768	0.168853	0.561977	0.40387	0.417261	0.582289	0.41845	0.180318	0.399427	0.450343	0.449961	0.600792	0.173214	0.574502	0.084982	0.0619137	0.218208	0.350739	0.495225	0.313661	0.393134	0.321132	0.403041	0.263244	0.399645	0.415028	0.611064	0.0597819	0.386423	0.177657	0.310162	0.186253	0.333034	0.371051	0.375836	0.131098	0.56601	0.185612	0.404333	0.398275	0.406798	0.248975	0.365735	0.361662	0.422001	0.329567	0.203741	0.527239	0.163792	0.141944	0.135694	0.13317	0.21713	0.270298	0.150989	0.0816311	0.503692	0.483315	0.386963	0.469512	0.32113	0.196881	0.361755	0.340857	0.117328	0.393956	0.145937	0.368564	0.174129	0.573081	0.424109	0.412925	0.502675	0.44808	0.538168	0.172084	0.548018	0.5241	0.59027	0.536161
K160R6BY.04	0.510417	0.395921	0.482882	0.548177	0.380904	0.531637	0.476256	0.535066	0.455012	0.549168	0.490681	0.519784	0.523012	0.549537	0.260732	0.482428	0.488541	0.407272	0.507318	0.0583218	0.224269	0.437091	0.551972	0.53711	0.534974	0.523698	0.445604	0.47351	0.509548	0.45003	0.534404	0.106792	0.529687	0.539321	0.321102	0.420994	0.561994	0.54258	0.427286	0.494408	0.385074	0.0235595	0.578053	0.540116	0.136735	0.27643	0.360777	0.4955	0.503283	0.574115	0.516469	0.371767	0.450813	0.151909	0.314114	0.542749	0.585646	0.558355	0.540876	0.464256	0.508631	0.481305	0.510156	0.500738	0.465997	0.324699	0.488643	0.562984	0.129864	0.484476	0.504216	0.416205	0.180002	0.522184	0.563936	0.514539	0.394677	0.498943	0.550106	0.560526	0.414626	0	0.471562	0.525992	0.508445	0.512396	0.399628	0.547192	0.48884	0.51032	0.393769	0.594383	0.487451	0.329833	0.0934992	0.58495	0.0259995	0.151742	0.0902347	0.156586	0.553841	0.442147	0.126383	0.398533	0.553413	0.522092	0.280457	0.512373	0.533627	0.417626	0.536936	0.334379	0.537445	0.554818	0.363351	0.305607	0.57488	0.392998	0.555996	0.138896	0.394527	0.418545	0.570208	0.375036	0.542807	0.454468	0.455576	0.547698	0.503912	0.46744	0.491739	0.134882	0.13649	0.26646	0.538386	0.127456	0.306499	0.583487	0.460605	0.586469	0.552925	0.558404	0.449142	0.553393	0.357117	0.587364	0.519287	0.568198	0.516982	0.211195	0.0291613	0.165972	0.283154	0.559446	0.379445	0.289147	0.543067	0.532009	0.60722	0.541506	0.510579	0.51093	0.523132	0.547588	0.498055	0.485758	0.48451	0.531724	0.530473	0.599865	0.576988	0.538383	0.490453	0.582853	0.590199	0.522967	0.173869	0.522967	0.181635	0.50784	0.545046	0.386454	0.584897	0.482859	0.440998	0.589449	0.554132	0.526353	0.48852	0.596669	0.561109
K160R8VF.04	0.299043	0.452625	0.500775	0.546219	0.419973	0.242529	0.499939	0.530561	0.458154	0.287838	0.153255	0.263341	0.185547	0.564889	0.419737	0.210707	0.150919	0.177189	0.217592	0.445376	0.436751	0.381709	0.401177	0.557436	0.252826	0.217591	0.263026	0.394891	0.299196	0.433887	0.351643	0.426262	0.272712	0.523894	0.428393	0.456047	0.299065	0.287814	0.401493	0.486799	0.216435	0.463653	0.374139	0.294443	0.428445	0.258794	0.294225	0.480371	0.349495	0.316458	0.246664	0.433422	0.415359	0.431554	0.432227	0.280376	0.578279	0.297061	0.299554	0.515093	0.245176	0.496399	0.168013	0.155662	0.429016	0.334424	0.430174	0.49687	0.404211	0.226004	0.436808	0.188195	0.388699	0.195635	0.301234	0.260226	0.192411	0.243057	0.305752	0.5789	0.167089	0.471562	0	0.237017	0.307501	0.241844	0.205966	0.284952	0.514215	0.241708	0.1876	0.609164	0.221895	0.424485	0.429753	0.593302	0.463348	0.451537	0.427513	0.421015	0.309391	0.386962	0.431494	0.446195	0.291004	0.24695	0.245279	0.254424	0.260348	0.401935	0.267407	0.445637	0.24768	0.539989	0.433689	0.433471	0.572323	0.436103	0.255841	0.415806	0.463977	0.441189	0.589945	0.219292	0.568808	0.155251	0.157809	0.303346	0.342177	0.487253	0.318143	0.407303	0.375814	0.419618	0.262276	0.431993	0.431734	0.606138	0.167769	0.267875	0.287319	0.190302	0.209235	0.215268	0.402819	0.255286	0.23651	0.540582	0.238341	0.421608	0.455019	0.450545	0.301675	0.24214	0.378936	0.444735	0.334015	0.287667	0.504208	0.277151	0.247317	0.211306	0.237595	0.303442	0.270467	0.227445	0.164912	0.500874	0.430697	0.269565	0.372925	0.205393	0.225307	0.24054	0.22154	0.194788	0.424325	0.209296	0.409393	0.137321	0.562972	0.436717	0.29543	0.498175	0.424043	0.526826	0.287648	0.538856	0.520392	0.576345	0.519201
K160RDTN.04	0.316364	0.542327	0.508429	0.51927	0.486909	0.0871711	0.485688	0.56125	0.546446	0.117193	0.110322	0.0861079	0.109343	0.559495	0.521682	0.101529	0.128784	0.245294	0.125266	0.51153	0.504495	0.419779	0.358814	0.541107	0.150639	0.128995	0.329885	0.429956	0.361541	0.510451	0.323511	0.507131	0.0959779	0.57365	0.500942	0.557878	0.128319	0.211679	0.485032	0.535742	0.287401	0.519585	0.306207	0.237052	0.495691	0.360741	0.375457	0.570527	0.288333	0.386123	0.0787273	0.505871	0.460691	0.503969	0.499063	0.124096	0.554555	0.125711	0.238263	0.517866	0.163338	0.506641	0.183356	0.338574	0.427802	0.398512	0.43739	0.499297	0.485539	0.154529	0.490949	0.235622	0.461714	0.285518	0.131654	0.110813	0.156329	0.277947	0.161912	0.554979	0.156483	0.525992	0.237017	0	0.254453	0.199154	0.269539	0.115919	0.481965	0.0968384	0.138841	0.577111	0.0778281	0.496626	0.502202	0.544436	0.526697	0.478772	0.490533	0.479287	0.149582	0.46565	0.486964	0.547446	0.120031	0.103217	0.25833	0.273629	0.102583	0.460512	0.11297	0.546326	0.132994	0.5757	0.486953	0.533871	0.527592	0.530329	0.122611	0.517671	0.524667	0.499708	0.56014	0.294195	0.548312	0.178744	0.10487	0.162751	0.346054	0.500474	0.291059	0.483765	0.43427	0.521448	0.223133	0.504408	0.510089	0.576157	0.108082	0.360617	0.120112	0.293302	0.267252	0.316122	0.47084	0.353932	0.0918382	0.544757	0.0590977	0.474322	0.520969	0.503462	0.341593	0.333371	0.480844	0.529209	0.311572	0.145247	0.475276	0.121567	0.0601507	0.0362288	0.0759508	0.15963	0.328712	0.0968851	0.122996	0.495267	0.539962	0.357531	0.429744	0.314697	0.258928	0.341963	0.311963	0.0647532	0.430745	0.0600585	0.425153	0.130947	0.539259	0.494376	0.398087	0.50517	0.510037	0.469349	0.104556	0.527832	0.546439	0.562758	0.511072
K160RS0B.04	0.103707	0.360024	0.307988	0.295738	0.319801	0.302742	0.296334	0.380313	0.360644	0.332192	0.258438	0.303074	0.245187	0.356498	0.323666	0.315956	0.250492	0.27077	0.1874	0.477068	0.338964	0.292833	0.406231	0.325086	0.137513	0.33385	0.151482	0.235654	0.193715	0.310107	0.294461	0.43459	0.315038	0.387093	0.301853	0.369083	0.343137	0.119226	0.309413	0.331221	0.225861	0.500283	0.434225	0.255669	0.412339	0.317891	0.240513	0.383429	0.346728	0.186825	0.29623	0.305603	0.262182	0.387042	0.300094	0.339698	0.350306	0.340138	0.220928	0.30809	0.151002	0.307134	0.232314	0.336122	0.239984	0.356217	0.232921	0.309448	0.423391	0.310626	0.329792	0.183454	0.372172	0.394866	0.346142	0.279277	0.272069	0.14958	0.317644	0.349311	0.285694	0.508445	0.307501	0.254453	0	0.205136	0.213459	0.330954	0.284642	0.309426	0.267782	0.373018	0.315958	0.296487	0.434043	0.36211	0.502412	0.396507	0.436272	0.392759	0.321378	0.372454	0.390366	0.361306	0.333138	0.317705	0.261607	0.143491	0.317035	0.261315	0.329458	0.360305	0.15863	0.388603	0.29279	0.344667	0.330583	0.352026	0.338927	0.439686	0.319264	0.301271	0.35296	0.23225	0.342538	0.237764	0.279646	0.318251	0.172897	0.30129	0.120939	0.469859	0.421228	0.323285	0.127786	0.406548	0.354212	0.360456	0.290864	0.465223	0.334636	0.407102	0.202907	0.421901	0.274649	0.460919	0.306326	0.341826	0.213036	0.392449	0.493368	0.480037	0.310534	0.441696	0.299863	0.372804	0.12825	0.302401	0.290069	0.336087	0.284853	0.238903	0.293812	0.31576	0.165617	0.275171	0.269156	0.294321	0.349192	0.464361	0.299491	0.421536	0.164663	0.453139	0.427674	0.269672	0.419838	0.224809	0.41341	0.232669	0.339091	0.297623	0.484843	0.305387	0.308054	0.287382	0.333544	0.32258	0.33838	0.397355	0.322989
K160RY0M.04	0.252796	0.465994	0.455017	0.419564	0.399311	0.245532	0.413509	0.457845	0.449891	0.284908	0.187991	0.253918	0.184082	0.427226	0.445452	0.247418	0.182893	0.226528	0.19298	0.494241	0.438869	0.29755	0.362339	0.490007	0.148132	0.256067	0.239638	0.370093	0.284619	0.431762	0.205776	0.453728	0.263524	0.501382	0.435414	0.481625	0.297056	0.171783	0.37007	0.440389	0.21569	0.498675	0.377276	0.238755	0.438941	0.303121	0.2992	0.494954	0.31342	0.31328	0.238728	0.439966	0.389381	0.440449	0.432193	0.28442	0.468146	0.293845	0.207372	0.449882	0.142804	0.446618	0.171922	0.253275	0.328468	0.306552	0.384441	0.404429	0.415175	0.286347	0.423842	0.169415	0.393589	0.341176	0.299465	0.261923	0.241661	0.202435	0.311224	0.468568	0.20798	0.512396	0.241844	0.199154	0.205136	0	0.194719	0.281846	0.434234	0.248361	0.195181	0.53035	0.248378	0.429387	0.462103	0.48444	0.512171	0.428318	0.44075	0.411853	0.313399	0.395124	0.422683	0.466074	0.288317	0.254637	0.248398	0.197051	0.25922	0.359766	0.269966	0.46411	0.148181	0.511012	0.416328	0.455074	0.467166	0.4569	0.278004	0.449896	0.45743	0.434075	0.493119	0.219941	0.469961	0.169745	0.205494	0.31101	0.243633	0.437408	0.234236	0.467479	0.416647	0.444301	0.171277	0.444776	0.455218	0.463578	0.218105	0.436183	0.281687	0.359254	0.189148	0.371617	0.392429	0.427627	0.242247	0.481568	0.203518	0.374089	0.504838	0.486067	0.326314	0.406475	0.404112	0.410412	0.251542	0.294458	0.389029	0.270792	0.22467	0.179589	0.233594	0.307143	0.252825	0.232362	0.196682	0.407272	0.412043	0.432579	0.320113	0.359808	0.182661	0.41561	0.390007	0.195126	0.419072	0.166119	0.406726	0.163118	0.466731	0.42894	0.454771	0.447216	0.427815	0.441518	0.25465	0.451186	0.473139	0.434903	0.385587
A160TPZL.04	0.200432	0.305127	0.43183	0.48053	0.271178	0.267069	0.437465	0.435761	0.3548	0.315912	0.160954	0.294776	0.162344	0.501087	0.264442	0.233106	0.14206	0.150699	0.221323	0.364906	0.312276	0.274098	0.427484	0.492935	0.208015	0.276968	0.201708	0.31549	0.190264	0.360349	0.331237	0.319349	0.304508	0.422233	0.306256	0.306629	0.322187	0.225697	0.272616	0.396399	0.0224928	0.388948	0.439746	0.292616	0.320715	0.142689	0.142497	0.378543	0.38699	0.355411	0.278512	0.323079	0.346622	0.304588	0.31506	0.303141	0.51886	0.321215	0.286426	0.427028	0.193434	0.426629	0.230682	0.281372	0.369334	0.254295	0.360404	0.448594	0.291564	0.27444	0.345604	0.0592445	0.284012	0.398372	0.323272	0.298911	0.196036	0.104551	0.338001	0.511964	0.147871	0.399628	0.205966	0.269539	0.213459	0.194719	0	0.312215	0.453141	0.269532	0.153286	0.544952	0.252819	0.298245	0.329869	0.526242	0.391719	0.335959	0.336418	0.2979	0.3411	0.240466	0.310382	0.288981	0.31403	0.268628	0.159059	0.12042	0.282809	0.283487	0.289807	0.28056	0.218235	0.441224	0.327937	0.278794	0.514579	0.27418	0.314062	0.261394	0.312249	0.380176	0.525115	0.0299938	0.50136	0.0932213	0.188557	0.335055	0.277831	0.425337	0.244269	0.315956	0.307959	0.259354	0.216477	0.306302	0.270611	0.540081	0.191408	0.463271	0.307295	0.389673	0.0827714	0.411664	0.274178	0.45041	0.259275	0.463304	0.272691	0.321211	0.382223	0.399624	0.242996	0.447376	0.219619	0.292097	0.247064	0.327568	0.459513	0.302152	0.279112	0.238526	0.269036	0.333872	0.14586	0.274699	0.181589	0.433504	0.364924	0.465772	0.398068	0.406911	0.093654	0.436385	0.415487	0.222801	0.378318	0.235871	0.361586	0.226461	0.49553	0.35475	0.462005	0.430952	0.347533	0.46232	0.312603	0.471529	0.446002	0.520592	0.466698
A160V08G.04	0.361766	0.59739	0.54827	0.60994	0.574687	0.0487969	0.556443	0.622911	0.607679	0.00436962	0.157252	0.0372404	0.152019	0.65275	0.565898	0.0794701	0.17146	0.276422	0.163013	0.539181	0.54331	0.531726	0.470096	0.615368	0.240013	0.0908727	0.394679	0.518943	0.404553	0.558958	0.423421	0.545709	0.0295584	0.616951	0.543124	0.600458	0.016226	0.301665	0.552243	0.625328	0.330245	0.537685	0.284493	0.332611	0.537967	0.403361	0.445074	0.613141	0.391248	0.478283	0.0486915	0.544467	0.499667	0.542586	0.543127	0.017053	0.646156	0.0128159	0.334002	0.604964	0.257216	0.545899	0.272432	0.404857	0.51435	0.457385	0.477679	0.60252	0.55364	0.116245	0.562642	0.277687	0.511896	0.340121	0.0183953	0.0758292	0.174724	0.320622	0.0598737	0.646192	0.178604	0.547192	0.284952	0.115919	0.330954	0.281846	0.312215	0	0.572817	0.0564782	0.20213	0.668975	0.0885878	0.535244	0.540819	0.657224	0.543651	0.568776	0.543796	0.567927	0.0640593	0.531912	0.549607	0.592771	0.00911736	0.0460859	0.286625	0.316243	0.0308291	0.550446	0.0263281	0.589703	0.223731	0.620808	0.547594	0.582125	0.639115	0.580164	0.0401311	0.560263	0.613613	0.547853	0.650662	0.336791	0.639619	0.221419	0.166208	0.0579249	0.43592	0.545185	0.363309	0.549477	0.451849	0.563994	0.327666	0.542957	0.575801	0.667386	0.125771	0.289353	0.0114952	0.253298	0.317192	0.306337	0.509627	0.282521	0.0563413	0.633833	0.166938	0.562617	0.538642	0.484355	0.329239	0.299901	0.523315	0.59482	0.400614	0.0494206	0.582601	0.0349886	0.0657622	0.125305	0.053884	0.0570509	0.371387	0.0960859	0.159064	0.583987	0.582602	0.288697	0.531742	0.321241	0.301603	0.274569	0.241205	0.106577	0.498442	0.149045	0.473066	0.220637	0.634906	0.550317	0.379498	0.54582	0.556849	0.584851	0.106676	0.620461	0.636615	0.670086	0.617198
A160VTRJ.04	0.267617	0.262975	0.0543432	0.168274	0.272049	0.546342	0.0455578	0.193882	0.222981	0.574258	0.500374	0.542404	0.487806	0.297626	0.313168	0.557858	0.492394	0.522077	0.442669	0.469521	0.305151	0.361616	0.497503	0.143146	0.384026	0.575458	0.276565	0.286392	0.339971	0.0986023	0.433543	0.421164	0.554296	0.197592	0.183908	0.260673	0.586727	0.366155	0.284236	0.22212	0.448753	0.495066	0.604461	0.455529	0.398947	0.456661	0.353327	0.222558	0.438465	0.342791	0.53483	0.139161	0.142913	0.363848	0.204426	0.581529	0.212988	0.583036	0.421909	0.252022	0.398226	0.0625081	0.441539	0.493138	0.166672	0.451193	0.113717	0.245596	0.410414	0.56566	0.291401	0.425301	0.388645	0.534644	0.588888	0.535147	0.521437	0.394711	0.574789	0.197908	0.52628	0.48884	0.514215	0.481965	0.284642	0.434234	0.453141	0.572817	0	0.555895	0.499884	0.183332	0.556334	0.196743	0.420701	0.224898	0.482959	0.365809	0.419024	0.36785	0.578573	0.450189	0.370781	0.272175	0.576755	0.559607	0.505584	0.386502	0.559438	0.253044	0.57136	0.32031	0.404815	0.188915	0.144243	0.314753	0.189052	0.29467	0.581206	0.430828	0.23112	0.0912318	0.188854	0.446545	0.202054	0.480458	0.518215	0.573758	0.336957	0.0514549	0.217648	0.466465	0.497602	0.311068	0.367814	0.387846	0.354949	0.20575	0.53255	0.616439	0.577951	0.589687	0.434885	0.576615	0.236737	0.620683	0.548228	0.187904	0.449844	0.384821	0.483258	0.467839	0.496063	0.590714	0.328009	0.361311	0.306228	0.557016	0.344402	0.578062	0.517657	0.46345	0.534358	0.572514	0.367435	0.522937	0.510502	0.220079	0.297823	0.624607	0.423228	0.572354	0.410554	0.620885	0.61708	0.509599	0.398845	0.447386	0.418624	0.456413	0.218888	0.112664	0.633965	0.0543918	0.11301	0.330128	0.576597	0.199363	0.21294	0.407756	0.287884
A160XLJZ.04	0.333992	0.555727	0.533189	0.588494	0.527346	0.0429187	0.538023	0.593618	0.564648	0.0600826	0.110789	0.0501395	0.119934	0.625386	0.522665	0.0442195	0.128777	0.225098	0.138671	0.50412	0.50957	0.481514	0.429159	0.598679	0.216544	0.0590887	0.350655	0.481057	0.361533	0.515803	0.394458	0.503303	0.0526791	0.581466	0.507223	0.557843	0.0723757	0.282077	0.509044	0.581609	0.287394	0.500549	0.272593	0.30747	0.502964	0.360768	0.40183	0.570458	0.368645	0.461641	0.041445	0.509325	0.465862	0.507457	0.508755	0.0511398	0.626448	0.0689999	0.311831	0.579709	0.217461	0.527911	0.233285	0.3588	0.484481	0.417367	0.458067	0.564417	0.51028	0.0889212	0.51217	0.235428	0.476522	0.303611	0.074545	0.0583971	0.131846	0.277974	0.0952157	0.621125	0.135505	0.51032	0.241708	0.0968384	0.309426	0.248361	0.269532	0.0564782	0.555895	0	0.157926	0.650616	0.0473461	0.50008	0.505656	0.627047	0.507367	0.533328	0.507435	0.524828	0.091114	0.481875	0.512186	0.548939	0.064315	0.0305547	0.244048	0.273594	0.0418345	0.506317	0.0387178	0.546257	0.206526	0.5983	0.512359	0.539239	0.615405	0.530355	0.0681345	0.517488	0.570471	0.512847	0.634054	0.294222	0.614203	0.178736	0.115859	0.0927094	0.407861	0.523639	0.346591	0.4996	0.410531	0.521414	0.290887	0.507896	0.52589	0.647388	0.0858413	0.309852	0.0608799	0.234495	0.275532	0.278731	0.475976	0.299306	0.0356825	0.603771	0.137206	0.52567	0.502682	0.462421	0.298838	0.290732	0.480837	0.551678	0.369705	0.0801631	0.560819	0.0528087	0.0532422	0.100626	0.0440552	0.0922177	0.328704	0.0543229	0.126374	0.542691	0.539919	0.313583	0.501633	0.288243	0.258731	0.28304	0.264418	0.0860948	0.469888	0.12768	0.444917	0.183226	0.608021	0.51422	0.359004	0.53055	0.513974	0.560925	0.0903541	0.593178	0.60092	0.639829	0.576672
B160R75V.04	0.317663	0.436361	0.507739	0.531292	0.383899	0.17601	0.483565	0.553455	0.473276	0.205485	0.118295	0.173138	0.155184	0.550588	0.407555	0.13798	0.12073	0.117497	0.179559	0.385822	0.398198	0.338133	0.385929	0.552629	0.16676	0.172966	0.275621	0.365964	0.327766	0.469833	0.336574	0.391512	0.182428	0.559652	0.386318	0.445784	0.215259	0.222898	0.383681	0.491971	0.171392	0.387003	0.358737	0.27155	0.389022	0.249804	0.260444	0.517185	0.341388	0.404622	0.160253	0.396939	0.421991	0.389412	0.392323	0.197143	0.569552	0.214742	0.257938	0.484705	0.155448	0.502235	0.189179	0.30363	0.417784	0.285202	0.437207	0.509469	0.371181	0.176506	0.461943	0.139273	0.354528	0.304766	0.217428	0.190879	0.0798324	0.23713	0.242174	0.56424	0.050885	0.393769	0.1876	0.138841	0.267782	0.195181	0.153286	0.20213	0.499884	0.157926	0	0.596199	0.131419	0.381996	0.387721	0.566867	0.394202	0.391655	0.378262	0.381867	0.234058	0.362787	0.372187	0.432576	0.207124	0.17475	0.1253	0.247588	0.189192	0.377447	0.18729	0.43221	0.156307	0.576172	0.38251	0.419618	0.554563	0.41604	0.206233	0.403322	0.428208	0.443499	0.577539	0.178172	0.553956	0.101445	0.0773812	0.239767	0.328188	0.492893	0.289788	0.386743	0.308924	0.40723	0.234701	0.38979	0.407729	0.590223	0.0998931	0.399563	0.205452	0.330203	0.196994	0.353832	0.364267	0.388905	0.169699	0.554049	0.165514	0.376536	0.388366	0.406149	0.247138	0.371784	0.366273	0.414856	0.318322	0.224001	0.501414	0.194298	0.141511	0.131599	0.163931	0.239228	0.284806	0.15384	0.116602	0.49178	0.506532	0.403185	0.441972	0.342951	0.212638	0.372397	0.353263	0.154668	0.361704	0.143276	0.342192	0.158175	0.544924	0.411276	0.409221	0.504512	0.460204	0.500701	0.193888	0.522153	0.497793	0.564286	0.523201
B160SNVH.04	0.397907	0.347731	0.228132	0.177766	0.353127	0.639046	0.215311	0.271528	0.309267	0.670746	0.59542	0.639187	0.581373	0.298111	0.428346	0.652219	0.587048	0.61725	0.556974	0.581092	0.450202	0.436186	0.597599	0.080354	0.439033	0.670407	0.402293	0.231269	0.421148	0.258441	0.534639	0.540981	0.648843	0.273112	0.346899	0.346192	0.68164	0.382656	0.365664	0.189952	0.54036	0.593627	0.704927	0.547425	0.521628	0.55103	0.441905	0.301336	0.537417	0.31733	0.629966	0.311909	0.308289	0.498136	0.362322	0.677459	0.0781449	0.679264	0.498555	0.200094	0.450822	0.233472	0.532626	0.588382	0.315848	0.558692	0.278641	0.187907	0.50675	0.664167	0.369717	0.533704	0.506616	0.636193	0.685202	0.633791	0.619254	0.48058	0.670962	0.0904713	0.620901	0.594383	0.609164	0.577111	0.373018	0.53035	0.544952	0.668975	0.183332	0.650616	0.596199	0	0.65126	0.354712	0.544489	0.0946656	0.595392	0.469586	0.53572	0.464837	0.674599	0.54679	0.494643	0.357259	0.673481	0.653891	0.602864	0.47434	0.653329	0.345219	0.666015	0.409151	0.463555	0.263233	0.305444	0.408981	0.130334	0.372343	0.675115	0.529572	0.280596	0.264439	0.0994467	0.538225	0.146893	0.57395	0.612869	0.671801	0.365694	0.225102	0.360086	0.566878	0.593596	0.430792	0.401137	0.517794	0.443799	0.155654	0.627007	0.716233	0.670786	0.684373	0.52593	0.671363	0.38386	0.716854	0.642883	0.0901209	0.547151	0.48566	0.589664	0.572158	0.593431	0.689454	0.410575	0.451368	0.298121	0.654395	0.304233	0.674811	0.615364	0.558104	0.626635	0.668995	0.450467	0.620018	0.605882	0.179486	0.381674	0.72008	0.499589	0.668421	0.498298	0.71811	0.714532	0.604397	0.499538	0.542143	0.515532	0.553267	0.143602	0.284024	0.735094	0.225669	0.26896	0.281441	0.671207	0.131147	0.146977	0.453638	0.315654
B160VV9N.04	0.345437	0.535801	0.536803	0.587895	0.506401	0.0785058	0.537601	0.595442	0.543684	0.091908	0.0990273	0.0800706	0.12456	0.61411	0.504711	0.0313079	0.11445	0.209089	0.147604	0.484613	0.490101	0.445803	0.414024	0.599297	0.219725	0.0749605	0.329855	0.458652	0.35698	0.500898	0.389397	0.485958	0.0826498	0.587153	0.484932	0.540543	0.104541	0.282756	0.488206	0.560573	0.270682	0.478506	0.282054	0.302729	0.481154	0.343371	0.381365	0.553746	0.361005	0.461175	0.0716326	0.489452	0.450991	0.487575	0.485566	0.0831445	0.625987	0.101113	0.310034	0.569487	0.212352	0.531368	0.226944	0.339447	0.473652	0.392062	0.466288	0.559404	0.489784	0.0862533	0.482639	0.218603	0.452907	0.300195	0.10671	0.0978935	0.115354	0.267756	0.139119	0.619712	0.11588	0.487451	0.221895	0.0778281	0.315958	0.248378	0.252819	0.0885878	0.556334	0.0473461	0.131419	0.65126	0	0.480616	0.486361	0.611585	0.48429	0.510933	0.485003	0.504774	0.126788	0.448932	0.489048	0.530363	0.0964377	0.0661524	0.22708	0.276026	0.0774216	0.485088	0.0729311	0.52833	0.20617	0.604548	0.488813	0.519571	0.60167	0.513609	0.0939564	0.500839	0.550173	0.490599	0.633601	0.277459	0.60972	0.16113	0.0812762	0.136612	0.393734	0.524305	0.34706	0.467606	0.387727	0.503932	0.285659	0.488014	0.494412	0.647103	0.0657676	0.332968	0.0930026	0.259832	0.259956	0.298171	0.456603	0.322512	0.0670027	0.606898	0.134016	0.502257	0.48005	0.446535	0.286818	0.310745	0.464124	0.530385	0.372852	0.120846	0.55052	0.0837621	0.0751514	0.0967693	0.0752785	0.136066	0.315345	0.0829423	0.121695	0.543764	0.534237	0.335857	0.493963	0.288804	0.243592	0.306208	0.287586	0.082995	0.456945	0.129065	0.431457	0.183397	0.599741	0.491946	0.354296	0.533304	0.493962	0.546847	0.0854224	0.582203	0.578256	0.618217	0.568442
B160X0KS.04	0.235989	0.157666	0.170894	0.277074	0.146115	0.510673	0.180902	0.299033	0.215248	0.538259	0.429033	0.518911	0.445004	0.33491	0.14365	0.47093	0.418959	0.372432	0.403748	0.282436	0.136656	0.286079	0.495399	0.295742	0.416081	0.504847	0.21413	0.240726	0.277148	0.145169	0.443603	0.24277	0.530982	0.285856	0.0166699	0.16837	0.548727	0.39627	0.182954	0.250336	0.2797	0.320216	0.560877	0.473484	0.231853	0.282746	0.204102	0.242919	0.453726	0.376757	0.510283	0.0601044	0.123582	0.184433	0.0406682	0.529497	0.339398	0.545124	0.446044	0.221411	0.403756	0.164703	0.441025	0.438015	0.169735	0.282905	0.166429	0.316725	0.258632	0.472227	0.245491	0.296974	0.222504	0.511675	0.550669	0.501493	0.400249	0.325771	0.53672	0.315926	0.392052	0.329833	0.424485	0.496626	0.296487	0.429387	0.298245	0.535244	0.196743	0.50008	0.381996	0.354712	0.480616	0	0.24103	0.343536	0.31668	0.268458	0.258865	0.247838	0.540266	0.312936	0.215704	0.146694	0.538777	0.510949	0.340912	0.333713	0.522516	0.182877	0.524232	0.147323	0.437668	0.303458	0.0686892	0.149199	0.320773	0.130849	0.543151	0.256644	0.161063	0.118214	0.332709	0.271102	0.308855	0.375692	0.432037	0.534431	0.33512	0.163455	0.212596	0.294876	0.330697	0.139786	0.394012	0.208693	0.176412	0.335166	0.438506	0.574592	0.540239	0.547466	0.339343	0.538169	0.0686955	0.574401	0.503374	0.323939	0.474961	0.264688	0.3069	0.339537	0.366468	0.558785	0.149656	0.208931	0.331065	0.524407	0.380818	0.528535	0.505254	0.47156	0.508583	0.534262	0.295008	0.490026	0.44287	0.287422	0.265414	0.586801	0.448137	0.528038	0.33622	0.569278	0.576932	0.479089	0.32324	0.472187	0.326506	0.460558	0.305232	0.0935322	0.570168	0.167832	0.133727	0.363429	0.536405	0.278367	0.250337	0.424189	0.328541
B160X3QY.04	0.42233	0.342061	0.392726	0.480036	0.331086	0.515157	0.40778	0.484559	0.400597	0.543527	0.433227	0.523808	0.453277	0.499719	0.179459	0.474456	0.422845	0.381484	0.418271	0.0532402	0.134784	0.387035	0.507269	0.480776	0.485147	0.515069	0.375642	0.423616	0.439844	0.370616	0.484321	0.0231367	0.53625	0.470347	0.237667	0.351247	0.552455	0.492753	0.375874	0.444374	0.315371	0.0965986	0.572412	0.487217	0.0541851	0.21031	0.310434	0.425796	0.46506	0.524025	0.515842	0.283151	0.361327	0.0634726	0.233459	0.533533	0.535556	0.548852	0.490504	0.412331	0.458798	0.39078	0.459781	0.448873	0.39754	0.277048	0.39838	0.512965	0.0792303	0.476263	0.442638	0.334431	0.105445	0.515535	0.554397	0.507295	0.405988	0.429239	0.540567	0.509902	0.397079	0.0934992	0.429753	0.502202	0.434043	0.462103	0.329869	0.540819	0.420701	0.505656	0.387721	0.544489	0.486361	0.24103	0	0.535628	0.0829501	0.0989148	0.0341843	0.106453	0.544302	0.375893	0.0588261	0.332404	0.542505	0.514464	0.290663	0.443062	0.526098	0.356819	0.528426	0.265254	0.487657	0.486923	0.294151	0.240738	0.513936	0.324155	0.54737	0.0692287	0.345417	0.342332	0.520313	0.304805	0.492912	0.384698	0.437613	0.538159	0.450054	0.386103	0.423599	0.0823386	0.135116	0.181084	0.488558	0.0402437	0.235259	0.521303	0.442922	0.577394	0.543755	0.551401	0.387941	0.543092	0.268199	0.577758	0.505646	0.518371	0.480536	0.160876	0.0754526	0.198739	0.27908	0.560563	0.309614	0.238655	0.493311	0.529675	0.55666	0.529418	0.509418	0.476828	0.513491	0.537708	0.428428	0.494923	0.446938	0.481906	0.45728	0.590057	0.525917	0.530222	0.420826	0.573314	0.58066	0.483877	0.184158	0.477084	0.19329	0.465455	0.494348	0.317	0.57526	0.392707	0.360032	0.539566	0.544491	0.474692	0.437213	0.546851	0.511291
B160XL9C.04	0.389942	0.340498	0.270668	0.131008	0.327093	0.630792	0.232561	0.264426	0.286896	0.659931	0.574626	0.629695	0.565475	0.258541	0.421392	0.63629	0.571187	0.592063	0.544367	0.572241	0.440594	0.351719	0.529897	0.148682	0.428504	0.651357	0.377556	0.214474	0.404781	0.262513	0.475353	0.533894	0.640029	0.302539	0.337754	0.339071	0.67248	0.368219	0.320558	0.1613	0.524162	0.58063	0.666353	0.52194	0.510343	0.534031	0.425246	0.301026	0.501148	0.286272	0.618953	0.302398	0.287797	0.488774	0.350992	0.658895	0.0501171	0.669034	0.469887	0.192667	0.427405	0.26405	0.515779	0.52921	0.285151	0.512668	0.267364	0.137888	0.500439	0.64401	0.314144	0.517022	0.484765	0.607572	0.674649	0.617191	0.600421	0.464718	0.660701	0.0862619	0.596196	0.58495	0.593302	0.544436	0.36211	0.48444	0.526242	0.657224	0.224898	0.627047	0.566867	0.0946656	0.611585	0.343536	0.535628	0	0.585257	0.460224	0.523314	0.458699	0.648685	0.473848	0.481571	0.345788	0.664041	0.638029	0.584224	0.457908	0.64425	0.311155	0.647922	0.396783	0.44435	0.313156	0.293753	0.400264	0.0805202	0.355611	0.662123	0.523461	0.272971	0.255529	0.116427	0.521708	0.14178	0.55605	0.563858	0.658648	0.337013	0.254396	0.347029	0.529325	0.572275	0.42271	0.369954	0.508225	0.405973	0.125596	0.607714	0.69712	0.66108	0.668573	0.506952	0.653831	0.362193	0.699273	0.628227	0.105554	0.518339	0.44479	0.580982	0.560749	0.572968	0.671898	0.393936	0.421198	0.282024	0.642646	0.244133	0.653055	0.598523	0.542242	0.619031	0.656064	0.434534	0.60188	0.591134	0.149598	0.338098	0.706042	0.442089	0.642771	0.478936	0.698209	0.701228	0.582821	0.495864	0.529243	0.503681	0.531351	0.12478	0.273955	0.675299	0.266013	0.262151	0.229892	0.606356	0.11393	0.131535	0.385626	0.237851
C160QZXL.04	0.498879	0.389257	0.471854	0.539976	0.381437	0.523207	0.473606	0.535841	0.451784	0.545751	0.482204	0.517795	0.515102	0.550372	0.250653	0.47978	0.480252	0.398423	0.494601	0.048392	0.209294	0.437568	0.551902	0.533178	0.535713	0.520038	0.440942	0.474319	0.501335	0.43861	0.532759	0.0930026	0.530132	0.531246	0.309589	0.412175	0.558646	0.543319	0.426478	0.494276	0.376861	0.03271	0.573734	0.538515	0.120476	0.264265	0.359854	0.488763	0.502997	0.574614	0.511524	0.361136	0.436719	0.137209	0.297652	0.539401	0.585632	0.554942	0.540926	0.464212	0.5088	0.468645	0.510314	0.498548	0.458141	0.306766	0.476156	0.563124	0.128619	0.479445	0.495422	0.400872	0.165886	0.523289	0.560588	0.507081	0.399621	0.490682	0.546639	0.560065	0.406545	0.0259995	0.463348	0.526697	0.502412	0.512171	0.391719	0.543651	0.482959	0.507367	0.394202	0.595392	0.48429	0.31668	0.0829501	0.585257	0	0.147189	0.0854599	0.156285	0.550493	0.432944	0.12226	0.390016	0.548695	0.519799	0.283987	0.50204	0.531366	0.411641	0.533588	0.327397	0.537767	0.548214	0.354408	0.295989	0.572391	0.384918	0.553029	0.130548	0.396394	0.405914	0.571175	0.3671	0.544875	0.446559	0.448846	0.544349	0.502214	0.456455	0.48948	0.123465	0.127076	0.252457	0.53903	0.112995	0.299295	0.580927	0.452755	0.583509	0.549881	0.555684	0.440489	0.547343	0.341248	0.58432	0.512616	0.568828	0.517721	0.210542	0.0174866	0.170295	0.279644	0.557428	0.3706	0.286754	0.544113	0.528627	0.607559	0.538533	0.511025	0.511669	0.51539	0.544433	0.490222	0.489335	0.476107	0.532432	0.519107	0.596821	0.576046	0.532266	0.482525	0.579504	0.58685	0.51488	0.174608	0.523992	0.182316	0.508788	0.546682	0.379887	0.581221	0.470276	0.429205	0.589953	0.548356	0.524691	0.482222	0.597272	0.561892
C160S6ZB.04	0.433973	0.315187	0.410242	0.41905	0.29384	0.543115	0.393637	0.459675	0.381118	0.570673	0.460747	0.539486	0.472894	0.424817	0.199509	0.507836	0.449692	0.416413	0.452727	0.140636	0.135946	0.319882	0.478248	0.433324	0.409952	0.547101	0.366409	0.354367	0.438417	0.375127	0.433469	0.0933465	0.551192	0.465897	0.260344	0.351566	0.5835	0.417756	0.352189	0.372306	0.321456	0.1597	0.599553	0.451753	0.0573136	0.216184	0.285144	0.425832	0.433463	0.449123	0.530293	0.307727	0.378185	0.0917067	0.232068	0.564927	0.460653	0.57986	0.418452	0.344053	0.385349	0.409214	0.409177	0.455327	0.365306	0.284241	0.416553	0.438418	0.0803025	0.505544	0.4336	0.338413	0.089465	0.509249	0.585441	0.532253	0.423457	0.428208	0.571612	0.435511	0.427309	0.151742	0.451537	0.478772	0.396507	0.428318	0.335959	0.568776	0.365809	0.533328	0.391655	0.469586	0.510933	0.268458	0.0989148	0.460224	0.147189	0	0.0901419	0.0704086	0.575346	0.377204	0.0709348	0.333607	0.573528	0.54481	0.308886	0.440874	0.555547	0.288333	0.559153	0.27411	0.412719	0.481698	0.281956	0.243986	0.449771	0.329724	0.577882	0.0947444	0.278362	0.34391	0.450711	0.312154	0.418009	0.408046	0.456312	0.569316	0.379299	0.395654	0.407594	0.10891	0.141509	0.192688	0.413799	0.0722297	0.248127	0.454441	0.471394	0.608705	0.574735	0.58033	0.375766	0.568721	0.277559	0.609806	0.536475	0.443335	0.446225	0.122634	0.145679	0.25009	0.304616	0.581255	0.316011	0.21904	0.418974	0.553515	0.482032	0.563387	0.51064	0.449688	0.531131	0.569397	0.427977	0.5017	0.473352	0.408387	0.456253	0.621674	0.450484	0.554929	0.420494	0.605346	0.611902	0.503469	0.192064	0.442386	0.212398	0.433138	0.420325	0.310607	0.608084	0.411073	0.365731	0.464652	0.573778	0.400008	0.35894	0.471948	0.4371
C160SLDT.04	0.436796	0.335262	0.409077	0.465282	0.322719	0.519487	0.401762	0.4689	0.388778	0.545784	0.438749	0.514418	0.46111	0.475644	0.192267	0.480083	0.432294	0.387948	0.43301	0.0674606	0.151448	0.370781	0.491418	0.47505	0.476468	0.520926	0.374271	0.416446	0.447764	0.376647	0.46397	0.0404301	0.526787	0.477682	0.250343	0.360093	0.558644	0.484131	0.365527	0.436053	0.325445	0.0932218	0.574469	0.479976	0.0627859	0.215333	0.304314	0.434136	0.454186	0.51504	0.506579	0.300235	0.377994	0.0841291	0.240978	0.539877	0.522132	0.554971	0.478171	0.402921	0.450624	0.407678	0.452172	0.438595	0.387379	0.268411	0.414825	0.489585	0.0767426	0.482686	0.441871	0.344229	0.10711	0.503098	0.560586	0.506384	0.396292	0.437238	0.546756	0.488285	0.396842	0.0902347	0.427513	0.490533	0.436272	0.44075	0.336418	0.543796	0.419024	0.507435	0.378262	0.53572	0.485003	0.258865	0.0341843	0.523314	0.0854599	0.0901419	0	0.104088	0.550491	0.38102	0.0616751	0.335172	0.548694	0.519088	0.282993	0.450007	0.529711	0.344717	0.533824	0.270937	0.477491	0.491529	0.293224	0.242756	0.501391	0.330529	0.551845	0.0837454	0.338665	0.345421	0.496491	0.315122	0.468868	0.393097	0.43057	0.544416	0.442363	0.393054	0.420374	0.0854053	0.13041	0.197256	0.479823	0.0604338	0.248291	0.507318	0.4435	0.582921	0.546166	0.555108	0.386488	0.529863	0.27156	0.583792	0.512361	0.509683	0.468936	0.145634	0.0807023	0.209641	0.279989	0.556219	0.318758	0.232936	0.484418	0.528661	0.547446	0.537924	0.499235	0.465466	0.506726	0.542803	0.436541	0.483731	0.4512	0.459915	0.45967	0.596448	0.502723	0.519253	0.425764	0.57982	0.586939	0.475659	0.179081	0.467472	0.186548	0.450731	0.470933	0.316256	0.581993	0.408329	0.368481	0.530133	0.548161	0.460162	0.417799	0.523148	0.490054
C160SN59.04	0.398286	0.285319	0.404848	0.418883	0.238979	0.525629	0.381731	0.419552	0.338325	0.571093	0.432905	0.540377	0.446808	0.421252	0.149212	0.493692	0.421855	0.384548	0.452941	0.144394	0.147457	0.28365	0.476607	0.428086	0.395963	0.538216	0.329822	0.343772	0.392118	0.338451	0.425904	0.0995029	0.550814	0.427379	0.242142	0.310418	0.5837	0.414468	0.301203	0.340577	0.279489	0.157518	0.600071	0.451243	0.106453	0.199906	0.235472	0.384229	0.434618	0.445684	0.524859	0.293709	0.368739	0.0750626	0.234973	0.56339	0.455782	0.580279	0.422478	0.338845	0.381394	0.400307	0.415524	0.425719	0.35339	0.285791	0.406125	0.412015	0.0475282	0.506316	0.388288	0.315055	0.111132	0.507754	0.585869	0.534481	0.416232	0.382809	0.57228	0.43257	0.40362	0.156586	0.421015	0.479287	0.392759	0.411853	0.2979	0.567927	0.36785	0.524828	0.381867	0.464837	0.504774	0.247838	0.106453	0.458699	0.156285	0.0704086	0.104088	0	0.575946	0.326881	0.0570164	0.283409	0.57475	0.531281	0.295816	0.394508	0.54325	0.265549	0.551874	0.222642	0.407835	0.443209	0.27654	0.193491	0.446955	0.276393	0.573775	0.0693076	0.247661	0.340634	0.445079	0.270459	0.419194	0.377189	0.435565	0.569971	0.375412	0.389197	0.394988	0.127617	0.181105	0.156637	0.399001	0.0829835	0.192783	0.456138	0.451536	0.60736	0.571414	0.57167	0.335221	0.558621	0.274827	0.606981	0.520172	0.415929	0.449624	0.100797	0.152621	0.263706	0.305634	0.580277	0.262367	0.167793	0.393347	0.554214	0.477921	0.562019	0.510899	0.447198	0.518662	0.569389	0.381956	0.499298	0.448283	0.397287	0.412457	0.620468	0.448649	0.547257	0.373974	0.603287	0.611029	0.478017	0.206767	0.440619	0.225633	0.43285	0.419025	0.308532	0.606532	0.401435	0.329067	0.462508	0.571253	0.398019	0.362405	0.467024	0.418331
C160SVFR.04	0.35061	0.604909	0.549468	0.615879	0.579849	0.101733	0.560919	0.6303	0.615451	0.0634093	0.198178	0.0936713	0.197028	0.656103	0.573468	0.130274	0.214265	0.260686	0.143219	0.541797	0.545392	0.529757	0.461502	0.619858	0.282547	0.134557	0.417771	0.537522	0.425984	0.566606	0.422271	0.549492	0.0876721	0.619491	0.549794	0.604559	0.0611489	0.338106	0.564949	0.633168	0.357198	0.543808	0.282513	0.334376	0.544205	0.426101	0.466301	0.616202	0.388903	0.489343	0.107346	0.549543	0.503618	0.546878	0.549256	0.0671751	0.651299	0.0593332	0.334646	0.610094	0.2926	0.546736	0.299706	0.407751	0.520925	0.459374	0.472964	0.597873	0.56165	0.0878079	0.554745	0.310242	0.520617	0.346894	0.0608524	0.0581495	0.166833	0.351435	0.0175158	0.651587	0.224351	0.553841	0.309391	0.149582	0.321378	0.313399	0.3411	0.0640593	0.578573	0.091114	0.234058	0.674599	0.126788	0.540266	0.544302	0.648685	0.550493	0.575346	0.550491	0.575946	0	0.524185	0.555707	0.599461	0.0643359	0.100606	0.291501	0.348157	0.0861988	0.55712	0.0813741	0.592001	0.266133	0.625187	0.554777	0.58926	0.628083	0.57974	0.09147	0.564613	0.621275	0.554534	0.65496	0.364814	0.64492	0.259673	0.197044	0.0161972	0.456265	0.551637	0.387417	0.537115	0.461705	0.56838	0.344143	0.548156	0.564128	0.672731	0.176232	0.290148	0.0677062	0.269446	0.346422	0.315217	0.515154	0.281439	0.109539	0.64366	0.131341	0.569191	0.544979	0.488654	0.325073	0.30573	0.535111	0.602482	0.430098	0.0239087	0.58139	0.0838824	0.120022	0.17771	0.109485	0.0153367	0.396304	0.0978565	0.201932	0.596032	0.585978	0.281727	0.527958	0.328367	0.333508	0.271435	0.24179	0.159919	0.503591	0.196046	0.481455	0.255318	0.636509	0.557069	0.359863	0.547994	0.564243	0.573666	0.138132	0.62444	0.643047	0.665274	0.613009
C160WWPW.04	0.329706	0.298611	0.435451	0.474419	0.268451	0.489237	0.427331	0.407186	0.330712	0.535521	0.381728	0.516134	0.389278	0.483404	0.264606	0.457947	0.368938	0.341863	0.416694	0.413489	0.324871	0.239813	0.281948	0.489539	0.391321	0.500999	0.305932	0.384289	0.303776	0.359093	0.390926	0.366401	0.525244	0.411368	0.315549	0.296436	0.54798	0.4108	0.27794	0.384272	0.232573	0.436707	0.543587	0.422583	0.362559	0.289385	0.228316	0.3686	0.348512	0.42773	0.499772	0.323351	0.377425	0.329474	0.323352	0.526745	0.510781	0.54457	0.430747	0.430691	0.387676	0.430485	0.433207	0.366861	0.388564	0.322871	0.408873	0.437611	0.337118	0.47123	0.279748	0.277228	0.343587	0.499085	0.55015	0.496423	0.396038	0.282077	0.536466	0.509939	0.362797	0.442147	0.386962	0.46565	0.372454	0.395124	0.240466	0.531912	0.450189	0.481875	0.362787	0.54679	0.448932	0.312936	0.375893	0.473848	0.432944	0.377204	0.38102	0.326881	0.524185	0	0.344609	0.284533	0.539888	0.495562	0.373049	0.293724	0.506779	0.295761	0.514322	0.2811	0.416749	0.427782	0.326828	0.274474	0.479702	0.274249	0.535888	0.30895	0.306452	0.379547	0.522421	0.233276	0.496037	0.318488	0.376245	0.534009	0.376171	0.424918	0.376515	0.339531	0.404008	0.271918	0.379072	0.349028	0.245695	0.523395	0.416462	0.571862	0.535331	0.535803	0.277914	0.524657	0.317517	0.5723	0.484453	0.474752	0.449247	0.349572	0.426902	0.436741	0.39216	0.553784	0.258346	0.275411	0.389713	0.521281	0.440903	0.521704	0.499041	0.460219	0.490219	0.533159	0.281854	0.484425	0.408298	0.45352	0.361976	0.581226	0.42937	0.51052	0.273654	0.566708	0.576045	0.442531	0.419286	0.458677	0.419691	0.449896	0.489109	0.353605	0.3665	0.430396	0.348117	0.273625	0.457731	0.471874	0.444389	0.491605	0.420838
C160XHHZ.04	0.396434	0.300164	0.370435	0.425774	0.278058	0.523696	0.355359	0.435811	0.350559	0.552141	0.441675	0.520459	0.458175	0.446288	0.149528	0.485414	0.432537	0.390259	0.419017	0.106849	0.111441	0.333837	0.488717	0.436368	0.43451	0.525257	0.324847	0.373301	0.413416	0.335397	0.441991	0.0588787	0.532559	0.442776	0.208001	0.324394	0.565036	0.442941	0.323289	0.392633	0.29311	0.12958	0.579961	0.468913	0.058105	0.209628	0.259476	0.400659	0.450417	0.473693	0.511047	0.259506	0.335965	0.0391515	0.199025	0.544615	0.482873	0.561345	0.440052	0.361807	0.407858	0.366932	0.438188	0.436147	0.344879	0.260318	0.375372	0.459676	0.0555328	0.48643	0.406938	0.3088	0.0735176	0.49995	0.566908	0.511896	0.397863	0.403113	0.553029	0.457262	0.40028	0.126383	0.431494	0.486964	0.390366	0.422683	0.310382	0.549607	0.370781	0.512186	0.372187	0.494643	0.489048	0.215704	0.0588261	0.481571	0.12226	0.0709348	0.0616751	0.0570164	0.555707	0.344609	0	0.298963	0.555	0.525066	0.277824	0.41611	0.536719	0.303193	0.538802	0.236611	0.43527	0.459219	0.244053	0.205478	0.460543	0.294616	0.557027	0.0728375	0.295031	0.304319	0.468166	0.283897	0.441234	0.388528	0.433281	0.550734	0.399915	0.353395	0.372623	0.123629	0.154101	0.154067	0.43739	0.0319736	0.209645	0.469685	0.448668	0.589177	0.55475	0.560971	0.350844	0.547925	0.241984	0.589968	0.517586	0.468449	0.465333	0.118634	0.118606	0.237193	0.284736	0.562377	0.282426	0.187081	0.443127	0.534974	0.505163	0.544315	0.495666	0.4628	0.511983	0.548715	0.402336	0.482801	0.456291	0.429292	0.429955	0.60284	0.473144	0.534177	0.393653	0.584719	0.59324	0.484993	0.198475	0.461898	0.205872	0.449628	0.443087	0.271892	0.586305	0.36807	0.325436	0.487494	0.553474	0.421315	0.382176	0.493777	0.458423
D160S5QM.04	0.287087	0.0233355	0.25717	0.312575	0.0866068	0.549902	0.257199	0.156989	0.0765716	0.596358	0.445347	0.575202	0.449991	0.351116	0.155276	0.518705	0.42966	0.409361	0.477601	0.37288	0.246434	0.299719	0.54796	0.297697	0.447922	0.562345	0.272408	0.272878	0.194216	0.180413	0.49491	0.323262	0.58583	0.149307	0.13663	0.0332285	0.6088	0.437585	0.101888	0.209132	0.278462	0.397398	0.622628	0.519474	0.320518	0.310404	0.195266	0.107145	0.509376	0.413426	0.559283	0.146247	0.222864	0.28613	0.161959	0.58756	0.343934	0.605337	0.494772	0.252678	0.450651	0.252042	0.491699	0.45576	0.252705	0.365174	0.261053	0.300769	0.29529	0.531205	0.120127	0.337086	0.317289	0.561186	0.610899	0.560361	0.455557	0.278042	0.59704	0.321181	0.429082	0.398533	0.446195	0.547446	0.361306	0.466074	0.288981	0.592771	0.272175	0.548939	0.432576	0.357259	0.530363	0.146694	0.332404	0.345788	0.390016	0.333607	0.335172	0.283409	0.599461	0.284533	0.298963	0	0.599824	0.556314	0.417537	0.282041	0.568422	0.192969	0.575521	0.075236	0.480177	0.165559	0.149446	0.103133	0.334689	0.0304397	0.597445	0.266528	0.088287	0.199784	0.33182	0.277841	0.306545	0.380536	0.467344	0.594731	0.377035	0.244331	0.309543	0.327821	0.401043	0.164035	0.422805	0.30582	0.131239	0.344364	0.474254	0.631884	0.594188	0.596765	0.335965	0.581592	0.185269	0.63222	0.545272	0.291076	0.524746	0.329724	0.383726	0.402053	0.433044	0.61296	0.0916016	0.188219	0.344611	0.580851	0.411345	0.587478	0.558443	0.519918	0.549271	0.592269	0.228772	0.543595	0.468587	0.286806	0.139041	0.645774	0.490481	0.572791	0.298912	0.627416	0.636403	0.503626	0.381637	0.516511	0.38911	0.507395	0.30672	0.174274	0.62959	0.253387	0.167897	0.396666	0.595357	0.286384	0.249901	0.457893	0.334148
D160SKRQ.04	0.361198	0.605082	0.547812	0.615255	0.582382	0.0511948	0.560837	0.629764	0.613548	0.0082961	0.158216	0.0351423	0.15249	0.658358	0.57166	0.0833517	0.172045	0.280235	0.166815	0.540207	0.543964	0.538984	0.476816	0.618172	0.247719	0.091801	0.399467	0.525605	0.408245	0.565054	0.428769	0.548024	0.0297839	0.620782	0.547954	0.60281	0.0102892	0.305562	0.557989	0.632302	0.332371	0.54398	0.290236	0.33674	0.543127	0.408745	0.449704	0.617023	0.395891	0.481636	0.0522675	0.547719	0.500357	0.545059	0.547919	0.0218456	0.652073	0.0124597	0.339963	0.610021	0.263825	0.546947	0.278254	0.412543	0.519211	0.462544	0.476762	0.609891	0.560532	0.120337	0.570479	0.280377	0.516547	0.346653	0.0134559	0.0775023	0.180437	0.322832	0.0581942	0.651282	0.182842	0.553413	0.291004	0.120031	0.333138	0.288317	0.31403	0.00911736	0.576755	0.064315	0.207124	0.673481	0.0964377	0.538777	0.542505	0.664041	0.548695	0.573528	0.548694	0.57475	0.0643359	0.539888	0.555	0.599824	0	0.0457847	0.292371	0.321316	0.0341173	0.556394	0.0264855	0.593899	0.227565	0.625076	0.552805	0.587497	0.64207	0.586023	0.0410543	0.564539	0.62114	0.552631	0.654826	0.339268	0.644678	0.222534	0.172911	0.0590346	0.43982	0.54984	0.364716	0.553023	0.458389	0.566654	0.333521	0.546359	0.580192	0.672171	0.129377	0.294441	0.00913227	0.259975	0.322248	0.313776	0.509936	0.286627	0.0598236	0.641073	0.172749	0.569437	0.543205	0.491081	0.335702	0.305187	0.527727	0.602347	0.40633	0.0547032	0.587393	0.033904	0.06726	0.129084	0.0575785	0.0565986	0.373492	0.101612	0.15971	0.592121	0.584796	0.288789	0.536908	0.328087	0.303537	0.2782	0.242367	0.110233	0.503758	0.153303	0.478423	0.22508	0.640808	0.555271	0.382974	0.546825	0.562658	0.589039	0.105075	0.624695	0.641932	0.675648	0.625044
D160VVSK.04	0.331985	0.562056	0.533023	0.593073	0.538153	0.0216583	0.543286	0.592097	0.570892	0.049783	0.114627	0.0308659	0.107346	0.634882	0.529279	0.0442432	0.127101	0.235059	0.145566	0.512522	0.517072	0.494937	0.445571	0.602031	0.216284	0.0670429	0.356821	0.491876	0.363203	0.522662	0.405491	0.51026	0.0362948	0.576869	0.519351	0.56037	0.0539739	0.283368	0.515333	0.588765	0.287329	0.51257	0.284354	0.313915	0.515335	0.36509	0.407334	0.571651	0.376214	0.46445	0.0267504	0.519614	0.4737	0.517293	0.52028	0.0382049	0.631356	0.0550864	0.319085	0.586652	0.232514	0.527822	0.243758	0.368225	0.492097	0.432896	0.461236	0.570413	0.517469	0.108001	0.526425	0.237961	0.488198	0.315078	0.0546977	0.0672222	0.14942	0.278778	0.0977898	0.628301	0.138666	0.522092	0.24695	0.103217	0.317705	0.254637	0.268628	0.0460859	0.559607	0.0305547	0.17475	0.653891	0.0661524	0.510949	0.514464	0.638029	0.519799	0.54481	0.519088	0.531281	0.100606	0.495562	0.525066	0.556314	0.0457847	0	0.26106	0.276901	0.0166476	0.513738	0.0215938	0.548255	0.207904	0.594909	0.523482	0.544655	0.626387	0.541538	0.0591394	0.520538	0.577086	0.524364	0.637396	0.295134	0.621223	0.17745	0.128937	0.0941993	0.414884	0.526901	0.34881	0.508369	0.425159	0.524191	0.296163	0.518492	0.535437	0.651978	0.0850192	0.311328	0.0420108	0.237437	0.278736	0.281114	0.481696	0.298162	0.0192417	0.602328	0.154263	0.537973	0.514444	0.478193	0.320747	0.295145	0.484455	0.557922	0.365875	0.0870737	0.569553	0.0395972	0.0452254	0.0961579	0.0281158	0.0945034	0.327817	0.0699305	0.119647	0.553872	0.540716	0.313525	0.510338	0.297346	0.259374	0.284902	0.26289	0.0747446	0.478674	0.128472	0.452968	0.193269	0.616922	0.525703	0.37757	0.532234	0.519938	0.571913	0.0955015	0.602357	0.612799	0.652171	0.582376
D160W997.04	0.306842	0.416781	0.504079	0.538499	0.371193	0.26765	0.489473	0.552668	0.472361	0.288601	0.22622	0.258482	0.258561	0.559537	0.312594	0.222165	0.223884	0.146988	0.242489	0.288938	0.306316	0.356686	0.438172	0.555186	0.267128	0.26157	0.285114	0.374513	0.336937	0.468472	0.369915	0.294876	0.268352	0.558814	0.341629	0.442405	0.300659	0.274108	0.38794	0.499475	0.161819	0.275224	0.401423	0.318511	0.297991	0.167025	0.235801	0.516008	0.387052	0.410619	0.251464	0.393344	0.417661	0.291748	0.333569	0.282182	0.578398	0.297788	0.323654	0.474546	0.240714	0.499524	0.259714	0.332754	0.422953	0.227415	0.429066	0.528343	0.28182	0.222535	0.472079	0.156091	0.26339	0.360934	0.302601	0.242368	0.125838	0.25424	0.287703	0.569668	0.15031	0.280457	0.245279	0.25833	0.261607	0.248398	0.159059	0.286625	0.505584	0.244048	0.1253	0.602864	0.22708	0.340912	0.290663	0.584224	0.283987	0.308886	0.282993	0.295816	0.291501	0.373049	0.277824	0.417537	0.292371	0.26106	0	0.264195	0.273399	0.384279	0.275601	0.354775	0.269152	0.57563	0.377957	0.327068	0.572557	0.397585	0.294742	0.308808	0.411422	0.439834	0.583565	0.160899	0.560005	0.190017	0.190821	0.285466	0.338096	0.488941	0.306114	0.309093	0.206448	0.316307	0.282714	0.292187	0.324727	0.598216	0.196446	0.431677	0.291233	0.363092	0.208894	0.392252	0.334546	0.421439	0.254901	0.56068	0.247609	0.289742	0.281162	0.333622	0.163376	0.403445	0.331498	0.324785	0.338438	0.26984	0.514965	0.279678	0.242504	0.242562	0.258681	0.285552	0.297045	0.206174	0.219756	0.498476	0.505791	0.435073	0.455827	0.380385	0.230902	0.406048	0.38683	0.258493	0.313158	0.253968	0.288104	0.239077	0.554097	0.407185	0.436451	0.50204	0.458799	0.517579	0.291877	0.529587	0.504226	0.579042	0.540055
E160PZ8J.06	0.138589	0.289419	0.369037	0.410031	0.263902	0.271469	0.375643	0.330219	0.297337	0.31994	0.182515	0.30065	0.170582	0.448633	0.290775	0.265087	0.168227	0.245569	0.226512	0.478443	0.350361	0.307336	0.439661	0.422329	0.173726	0.287163	0.166204	0.300669	0.0917989	0.311789	0.335367	0.433466	0.310635	0.316281	0.341994	0.288162	0.329377	0.162645	0.241458	0.361329	0.132458	0.503196	0.446835	0.300713	0.426704	0.251462	0.165517	0.300954	0.397162	0.28463	0.284686	0.342357	0.29825	0.396906	0.343681	0.309173	0.450654	0.325913	0.29013	0.400722	0.177533	0.364625	0.242412	0.304314	0.315126	0.360685	0.298561	0.38035	0.404504	0.310909	0.253154	0.129483	0.388755	0.406888	0.331546	0.304721	0.279073	0.0168758	0.344518	0.443254	0.233472	0.512373	0.254424	0.273629	0.143491	0.197051	0.12042	0.316243	0.386502	0.273594	0.247588	0.47434	0.276026	0.333713	0.443062	0.457908	0.50204	0.440874	0.450007	0.394508	0.348157	0.293724	0.41611	0.282041	0.321316	0.276901	0.264195	0	0.28902	0.291627	0.297719	0.277048	0.207224	0.333619	0.344057	0.271264	0.445422	0.268349	0.320196	0.374978	0.316236	0.347656	0.456746	0.141883	0.435845	0.150357	0.232392	0.342111	0.229716	0.361186	0.182946	0.424672	0.413484	0.295356	0.159936	0.417418	0.263523	0.4712	0.235335	0.470552	0.317061	0.397006	0.123352	0.421908	0.307432	0.460058	0.265849	0.392844	0.277635	0.426015	0.495353	0.471797	0.315012	0.454748	0.211801	0.302464	0.178162	0.33237	0.389076	0.308149	0.285213	0.244688	0.274401	0.341487	0.0588963	0.279996	0.212182	0.366112	0.268949	0.474657	0.372443	0.418388	0.0404859	0.446238	0.425852	0.23091	0.448424	0.242613	0.432968	0.234441	0.431907	0.348623	0.473436	0.36642	0.30765	0.391781	0.319038	0.416795	0.420415	0.47911	0.397835
E160S3SR.04	0.33211	0.573248	0.532313	0.59705	0.550313	0.0214326	0.543071	0.598533	0.582928	0.03399	0.129965	0.0236123	0.12258	0.639593	0.54133	0.0559084	0.142358	0.247532	0.146251	0.523974	0.527631	0.506845	0.456583	0.601407	0.216392	0.0817169	0.369446	0.504399	0.375619	0.533962	0.41015	0.521827	0.0246487	0.588224	0.530826	0.572432	0.0423279	0.28844	0.527195	0.60076	0.301311	0.524084	0.284211	0.313673	0.525188	0.377597	0.42047	0.584042	0.378039	0.464354	0.0318537	0.531089	0.484523	0.52886	0.530978	0.0347701	0.63247	0.0392934	0.320674	0.591424	0.244403	0.530095	0.256931	0.380261	0.500254	0.444503	0.460866	0.577315	0.528967	0.119281	0.537725	0.250023	0.498839	0.326659	0.0433809	0.063295	0.161498	0.292944	0.0833825	0.632036	0.153195	0.533627	0.260348	0.102583	0.317035	0.25922	0.282809	0.0308291	0.559438	0.0418345	0.189192	0.653329	0.0774216	0.522516	0.526098	0.64425	0.531366	0.555547	0.529711	0.54325	0.0861988	0.506779	0.536719	0.568422	0.0341173	0.0166476	0.273399	0.28902	0	0.525083	0.0194262	0.560713	0.210169	0.594761	0.534248	0.556797	0.625149	0.553717	0.0533172	0.532578	0.589147	0.53504	0.636803	0.309024	0.626005	0.192374	0.142119	0.0812364	0.422476	0.532563	0.349646	0.520521	0.435952	0.536252	0.304384	0.530059	0.547566	0.654167	0.100486	0.30666	0.0296589	0.237135	0.291901	0.285557	0.492248	0.297438	0.027207	0.609229	0.153603	0.549554	0.526011	0.489473	0.331308	0.294451	0.496236	0.569979	0.375703	0.0726452	0.56916	0.0396311	0.0527098	0.110259	0.0284186	0.0802861	0.341878	0.0825564	0.129929	0.565453	0.553174	0.304068	0.518737	0.303408	0.273571	0.288219	0.256683	0.081632	0.485012	0.133258	0.459568	0.207139	0.62061	0.53723	0.383196	0.531049	0.532046	0.57131	0.0947258	0.606586	0.623582	0.656887	0.592872
E160T556.04	0.237236	0.190365	0.299652	0.244086	0.134781	0.50773	0.267422	0.288855	0.210581	0.553556	0.40356	0.521874	0.411287	0.294068	0.200077	0.477478	0.387822	0.36788	0.422457	0.389109	0.260766	0.181852	0.445502	0.318199	0.33665	0.513714	0.189473	0.185314	0.236323	0.215195	0.377135	0.343653	0.533343	0.308658	0.191292	0.203928	0.566223	0.325246	0.135031	0.190338	0.281907	0.407931	0.561824	0.416052	0.328375	0.287246	0.180884	0.268765	0.406322	0.295616	0.507182	0.195905	0.207777	0.306643	0.187255	0.545504	0.301125	0.562733	0.365999	0.236937	0.335233	0.292979	0.374422	0.377854	0.178345	0.29156	0.25479	0.231321	0.297375	0.485827	0.21643	0.27977	0.287907	0.494645	0.568256	0.511582	0.404299	0.285061	0.554161	0.300945	0.387831	0.417626	0.401935	0.460512	0.261315	0.359766	0.283487	0.550446	0.253044	0.506317	0.377447	0.345219	0.485088	0.182877	0.356819	0.311155	0.411641	0.288333	0.344717	0.265549	0.55712	0.295761	0.303193	0.192969	0.556394	0.513738	0.384279	0.291627	0.525083	0	0.533893	0.194478	0.365724	0.325959	0.17221	0.190715	0.291083	0.18528	0.553818	0.313432	0.1486	0.231427	0.324645	0.279831	0.296738	0.344011	0.419178	0.552155	0.237824	0.283619	0.243024	0.344804	0.369762	0.198947	0.310648	0.3263	0.221143	0.311312	0.432289	0.597288	0.549937	0.552702	0.291687	0.542275	0.169011	0.591026	0.501734	0.26612	0.427838	0.279108	0.404731	0.420158	0.399449	0.569691	0.157985	0.21547	0.237958	0.536389	0.298424	0.540056	0.492583	0.429079	0.500584	0.550387	0.254349	0.482008	0.426032	0.235329	0.238214	0.603091	0.365491	0.530133	0.294264	0.585179	0.593257	0.455952	0.363321	0.418598	0.359946	0.408779	0.2815	0.198848	0.592621	0.294038	0.20516	0.316702	0.536163	0.258582	0.235412	0.352271	0.253425
E160T6RX.04	0.350378	0.582008	0.543858	0.60374	0.55698	0.0383583	0.553653	0.609539	0.59172	0.0305527	0.133084	0.0317438	0.1283	0.646352	0.549736	0.0591608	0.14792	0.25526	0.156684	0.526056	0.530466	0.513568	0.458466	0.614145	0.231989	0.0671262	0.376737	0.506788	0.383518	0.542875	0.416915	0.525761	0.0265137	0.596785	0.533246	0.580828	0.0346105	0.295121	0.535701	0.608619	0.307812	0.526527	0.282757	0.324549	0.528359	0.385548	0.427791	0.592832	0.386736	0.476573	0.0382117	0.533509	0.486869	0.530884	0.533215	0.0211119	0.641863	0.0358561	0.329839	0.599747	0.245733	0.538039	0.258299	0.388074	0.505963	0.446238	0.472762	0.587679	0.537343	0.109497	0.544882	0.258419	0.501955	0.32999	0.036057	0.0732535	0.163961	0.299236	0.0801971	0.641089	0.159484	0.536936	0.267407	0.11297	0.329458	0.269966	0.289807	0.0263281	0.57136	0.0387178	0.18729	0.666015	0.0729311	0.524232	0.528426	0.647922	0.533588	0.559153	0.533824	0.551874	0.0813741	0.514322	0.538802	0.575521	0.0264855	0.0215938	0.275601	0.297719	0.0194262	0.533893	0	0.568631	0.218913	0.612939	0.53818	0.565585	0.636406	0.560411	0.0458943	0.540995	0.597543	0.538193	0.649519	0.315952	0.634573	0.198279	0.147394	0.0773294	0.428588	0.538064	0.360372	0.527614	0.437873	0.544704	0.310466	0.532083	0.554265	0.662689	0.105781	0.299737	0.0230504	0.239623	0.299356	0.294353	0.496173	0.287294	0.0392247	0.621224	0.164015	0.552286	0.528074	0.480277	0.322994	0.293446	0.504385	0.57875	0.383849	0.069481	0.579807	0.028621	0.0553903	0.109584	0.0456905	0.0770041	0.349301	0.0848422	0.139266	0.568256	0.562267	0.301935	0.521318	0.309956	0.280136	0.274864	0.251651	0.0927853	0.492017	0.140595	0.466514	0.208181	0.629498	0.540164	0.370201	0.54278	0.540511	0.582026	0.096701	0.614634	0.626745	0.663652	0.599413
E160T8CJ.04	0.282246	0.08733	0.298778	0.360212	0.0946526	0.544145	0.304185	0.224361	0.145223	0.593813	0.439681	0.574667	0.441936	0.374381	0.0913345	0.510651	0.421962	0.402529	0.472573	0.305666	0.182206	0.297501	0.544602	0.349257	0.446739	0.556075	0.272106	0.288732	0.187555	0.228794	0.492151	0.254048	0.584507	0.213015	0.143674	0.0972625	0.602186	0.437121	0.130224	0.261681	0.261965	0.33543	0.621792	0.518139	0.262888	0.249971	0.17644	0.169558	0.508999	0.412244	0.558514	0.189629	0.266568	0.218947	0.137006	0.579183	0.395052	0.599063	0.494	0.278052	0.449505	0.295104	0.491882	0.455174	0.29306	0.321288	0.302891	0.351098	0.234366	0.525472	0.187426	0.331002	0.258864	0.559971	0.60291	0.560135	0.454807	0.271768	0.590262	0.372386	0.426768	0.334379	0.445637	0.546326	0.360305	0.46411	0.28056	0.589703	0.32031	0.546257	0.43221	0.409151	0.52833	0.147323	0.265254	0.396783	0.327397	0.27411	0.270937	0.222642	0.592001	0.2811	0.236611	0.075236	0.593899	0.548255	0.354775	0.277048	0.560713	0.194478	0.568631	0	0.478478	0.2326	0.196895	0.039488	0.387088	0.0655956	0.592093	0.198686	0.130702	0.246847	0.381392	0.257414	0.354247	0.372047	0.46646	0.586672	0.376263	0.291901	0.32441	0.263227	0.343228	0.0989079	0.422807	0.239312	0.0630371	0.394376	0.470711	0.627162	0.587659	0.593244	0.334204	0.578578	0.17186	0.624991	0.537213	0.343208	0.523592	0.265642	0.321499	0.363343	0.396825	0.612458	0.0685661	0.125651	0.343288	0.579537	0.422125	0.581264	0.557778	0.518526	0.547879	0.585173	0.220715	0.543033	0.461228	0.335822	0.198001	0.638209	0.487346	0.568841	0.292021	0.620424	0.629173	0.499919	0.346202	0.515949	0.355141	0.505215	0.35683	0.221113	0.623596	0.298172	0.216795	0.405373	0.590283	0.337912	0.300673	0.462734	0.359198
E160TYK3.04	0.257567	0.477382	0.450373	0.39576	0.413944	0.196313	0.419797	0.488455	0.474579	0.226275	0.148496	0.193237	0.135092	0.436026	0.456732	0.20913	0.141159	0.258253	0.14855	0.522978	0.446084	0.333617	0.370845	0.448894	0.0355945	0.218542	0.262446	0.313206	0.295364	0.448424	0.272841	0.485706	0.20267	0.508339	0.442107	0.492893	0.235626	0.0908357	0.410884	0.414075	0.233939	0.529055	0.385881	0.225018	0.463125	0.335326	0.309358	0.505613	0.314651	0.26251	0.183306	0.446634	0.400802	0.445524	0.439397	0.232196	0.4275	0.235144	0.150715	0.403708	0.0516944	0.447278	0.145152	0.315382	0.361455	0.381196	0.379575	0.385727	0.448872	0.250219	0.446904	0.186976	0.413097	0.340285	0.238014	0.215776	0.203717	0.210954	0.263375	0.436992	0.168853	0.537445	0.24768	0.132994	0.15863	0.148181	0.218235	0.223731	0.404815	0.206526	0.156307	0.463555	0.20617	0.437668	0.487657	0.44435	0.537767	0.412719	0.477491	0.407835	0.266133	0.416749	0.43527	0.480177	0.227565	0.207904	0.269152	0.207224	0.210169	0.365724	0.218913	0.478478	0	0.511296	0.424396	0.467158	0.42956	0.470353	0.221271	0.47402	0.409888	0.440906	0.448056	0.241158	0.429649	0.150379	0.167634	0.262867	0.231857	0.441418	0.228915	0.503665	0.446862	0.45722	0.117963	0.460892	0.467278	0.453059	0.179555	0.425347	0.224275	0.356912	0.202455	0.379217	0.410417	0.418114	0.199149	0.429517	0.137363	0.400322	0.532163	0.511225	0.351131	0.399209	0.41536	0.457739	0.194327	0.245612	0.366394	0.22056	0.166891	0.112117	0.183444	0.258474	0.261707	0.191366	0.159785	0.372401	0.463631	0.419731	0.328766	0.371834	0.190044	0.408127	0.377079	0.151635	0.443048	0.0903221	0.435489	0.133208	0.428372	0.435642	0.469314	0.444822	0.447062	0.377795	0.219315	0.411643	0.432587	0.45255	0.400144
E160V7FH.04	0.312182	0.167577	0.165764	0.295172	0.249154	0.575341	0.188741	0.0667495	0.133651	0.623424	0.512596	0.602836	0.488025	0.398505	0.311537	0.595208	0.498342	0.547888	0.506358	0.529332	0.392458	0.44365	0.598998	0.199406	0.478359	0.618014	0.355281	0.381785	0.253649	0.171761	0.535987	0.477594	0.612671	0.0231067	0.294323	0.138948	0.633169	0.470801	0.233978	0.266604	0.434034	0.557019	0.655153	0.546811	0.471513	0.46133	0.354008	0.063762	0.541849	0.442201	0.590676	0.254797	0.259258	0.440529	0.311693	0.628641	0.300149	0.630502	0.529426	0.341339	0.505983	0.178706	0.549494	0.52654	0.307723	0.523324	0.229101	0.318051	0.45562	0.614888	0.189847	0.459234	0.468577	0.616173	0.63645	0.589014	0.58742	0.342222	0.621648	0.289692	0.561977	0.554818	0.539989	0.5757	0.388603	0.511012	0.441224	0.620808	0.188915	0.5983	0.576172	0.263233	0.604548	0.303458	0.486923	0.313156	0.548214	0.481698	0.491529	0.443209	0.625187	0.427782	0.459219	0.165559	0.625076	0.594909	0.57563	0.333619	0.594761	0.325959	0.612939	0.2326	0.511296	0	0.272245	0.26014	0.287824	0.189181	0.626279	0.421376	0.242789	0.216435	0.272825	0.433853	0.294269	0.480473	0.560671	0.622262	0.441306	0.172717	0.340235	0.47908	0.552505	0.318603	0.461156	0.460174	0.287632	0.312208	0.563671	0.664224	0.621209	0.630927	0.432588	0.618638	0.334846	0.667752	0.580022	0.232303	0.554447	0.492104	0.542161	0.517042	0.548287	0.648663	0.24836	0.346961	0.381821	0.609171	0.442654	0.625922	0.592926	0.559915	0.576472	0.618734	0.296349	0.592795	0.530277	0.306827	0.194417	0.671338	0.533961	0.619884	0.370713	0.669358	0.66578	0.53881	0.48427	0.549654	0.493894	0.560688	0.310986	0.242422	0.683074	0.170031	0.180038	0.425158	0.62243	0.294661	0.308467	0.513957	0.374007
E160WLYG.04	0.247126	0.135693	0.144295	0.231648	0.166335	0.522094	0.128244	0.245922	0.165447	0.550091	0.443266	0.518048	0.45663	0.297733	0.192502	0.486512	0.43315	0.397081	0.415788	0.341441	0.174062	0.279953	0.487652	0.250812	0.406184	0.525799	0.206209	0.235365	0.290796	0.111335	0.434763	0.292253	0.52938	0.255726	0.058838	0.146614	0.562635	0.386718	0.17168	0.205468	0.32469	0.364539	0.577663	0.468017	0.264319	0.325465	0.234977	0.21755	0.448078	0.364536	0.509122	0.0412817	0.106503	0.233593	0.0702512	0.543958	0.291819	0.559194	0.439443	0.220488	0.397141	0.139578	0.438188	0.433998	0.142686	0.31901	0.14617	0.271026	0.29108	0.484866	0.233778	0.303827	0.252036	0.499748	0.564804	0.510344	0.402876	0.339612	0.550923	0.269265	0.40387	0.363351	0.433689	0.486953	0.29279	0.416328	0.327937	0.547594	0.144243	0.512359	0.38251	0.305444	0.488813	0.0686892	0.294151	0.293753	0.354408	0.281956	0.293224	0.27654	0.554777	0.326828	0.244053	0.149446	0.552805	0.523482	0.377957	0.344057	0.534248	0.17221	0.53818	0.196895	0.424396	0.272245	0	0.192289	0.272163	0.169302	0.555103	0.308297	0.1526	0.0758392	0.280507	0.321743	0.255249	0.389789	0.436557	0.548871	0.319158	0.127912	0.201799	0.335807	0.359485	0.184136	0.384532	0.25879	0.230743	0.281033	0.449983	0.587646	0.552585	0.55696	0.342625	0.546218	0.10109	0.588123	0.513458	0.279482	0.465508	0.296413	0.353325	0.366168	0.390512	0.558334	0.204017	0.234829	0.320738	0.532858	0.36541	0.538689	0.494143	0.462107	0.509488	0.547365	0.308856	0.481835	0.454251	0.244285	0.247559	0.599101	0.433637	0.528803	0.34958	0.5846	0.591383	0.481937	0.325436	0.460909	0.33363	0.450107	0.259133	0.0436776	0.588044	0.140095	0.100952	0.352886	0.549216	0.23331	0.19284	0.402897	0.302042
E160WS43.04	0.286122	0.110197	0.301857	0.359987	0.0973018	0.539526	0.304333	0.250901	0.166734	0.585245	0.435258	0.55921	0.438336	0.373009	0.0638436	0.50704	0.418046	0.399304	0.463783	0.282991	0.161065	0.289391	0.534677	0.34804	0.433967	0.553029	0.255678	0.288563	0.215517	0.224526	0.483544	0.231427	0.570886	0.246025	0.141371	0.126764	0.597354	0.423426	0.141697	0.262196	0.258386	0.306723	0.613845	0.504095	0.236654	0.229121	0.160602	0.201413	0.496187	0.399434	0.544974	0.191241	0.270612	0.194776	0.133101	0.576927	0.398697	0.593891	0.482472	0.2783	0.436735	0.295537	0.478286	0.439907	0.291151	0.306203	0.307616	0.356432	0.204183	0.521158	0.211805	0.323136	0.230949	0.547581	0.5993	0.546942	0.441015	0.266596	0.585637	0.374243	0.417261	0.305607	0.433471	0.533871	0.344667	0.455074	0.278794	0.582125	0.314753	0.539239	0.419618	0.408981	0.519571	0.149199	0.240738	0.400264	0.295989	0.243986	0.242756	0.193491	0.58926	0.274474	0.205478	0.103133	0.587497	0.544655	0.327068	0.271264	0.556797	0.190715	0.565585	0.039488	0.467158	0.26014	0.192289	0	0.386548	0.0975568	0.588213	0.17858	0.130081	0.241138	0.3848	0.251672	0.357499	0.368899	0.454015	0.583061	0.3584	0.286095	0.320466	0.246574	0.316405	0.0769702	0.410386	0.214006	0.0494583	0.39545	0.465133	0.621389	0.584321	0.586189	0.319632	0.572917	0.176568	0.621401	0.533099	0.343062	0.511171	0.242448	0.290164	0.347706	0.377773	0.59863	0.0852073	0.0986522	0.337656	0.568559	0.420949	0.576069	0.544364	0.50493	0.534676	0.581815	0.225752	0.529447	0.457617	0.339614	0.231827	0.634611	0.47778	0.56188	0.288913	0.617989	0.625562	0.492462	0.323195	0.502982	0.332064	0.493902	0.359677	0.212917	0.620221	0.301764	0.212935	0.405863	0.584453	0.338619	0.301348	0.456718	0.359841
E160XM9F.04	0.358442	0.330571	0.231716	0.119981	0.308439	0.610802	0.193015	0.247556	0.271853	0.640638	0.562789	0.607012	0.553869	0.243507	0.400286	0.624648	0.559545	0.572091	0.516128	0.550294	0.419455	0.357572	0.531824	0.141516	0.418844	0.631165	0.353929	0.226486	0.392037	0.231243	0.467338	0.512931	0.618894	0.28678	0.316071	0.327864	0.652105	0.358135	0.30683	0.169722	0.51252	0.566903	0.652912	0.503432	0.489073	0.522286	0.412443	0.289198	0.493321	0.277606	0.601425	0.2807	0.266017	0.467309	0.329431	0.647575	0.082017	0.649191	0.452749	0.181124	0.42571	0.229653	0.499059	0.514962	0.260714	0.493426	0.236427	0.138879	0.488043	0.62327	0.31783	0.494778	0.453534	0.587342	0.655195	0.593312	0.588623	0.453076	0.640118	0.104696	0.582289	0.57488	0.572323	0.527592	0.330583	0.467166	0.514579	0.639115	0.189052	0.615405	0.554563	0.130334	0.60167	0.320773	0.513936	0.0805202	0.572391	0.449771	0.501391	0.446955	0.628083	0.479702	0.460543	0.334689	0.64207	0.626387	0.572557	0.445422	0.625149	0.291083	0.636406	0.387088	0.42956	0.287824	0.272163	0.386548	0	0.34333	0.633725	0.513575	0.271083	0.23316	0.0928675	0.510061	0.13391	0.544437	0.564146	0.640909	0.315587	0.222071	0.314114	0.521543	0.560052	0.402796	0.361893	0.487035	0.398891	0.124731	0.596842	0.673838	0.639996	0.646322	0.495583	0.631261	0.338863	0.678049	0.615379	0.114272	0.501177	0.420479	0.563989	0.548834	0.561177	0.647717	0.381137	0.406996	0.286814	0.62346	0.247198	0.635764	0.583105	0.532185	0.598656	0.636039	0.422887	0.583763	0.578323	0.149617	0.312727	0.676705	0.422834	0.619876	0.467981	0.67723	0.675188	0.568167	0.482435	0.505486	0.487434	0.511419	0.124356	0.251386	0.671107	0.225184	0.240145	0.250525	0.597685	0.0984295	0.113768	0.374568	0.239695
F160QN6J.04	0.274376	0.0447617	0.27501	0.326381	0.065343	0.535625	0.277686	0.18396	0.103365	0.584308	0.427872	0.56507	0.435254	0.359611	0.149719	0.50402	0.41497	0.393278	0.465023	0.359499	0.239654	0.285202	0.535202	0.320507	0.437205	0.547505	0.263102	0.262355	0.180258	0.201901	0.485949	0.314552	0.574905	0.172008	0.133664	0.0563197	0.59418	0.427685	0.0937551	0.222961	0.254876	0.381756	0.614042	0.505002	0.314486	0.289805	0.176556	0.129219	0.500245	0.404169	0.548941	0.164592	0.227413	0.277837	0.157482	0.572874	0.357329	0.590868	0.485532	0.25023	0.437509	0.269685	0.482348	0.444809	0.258127	0.348505	0.265685	0.304365	0.284531	0.518977	0.124757	0.323469	0.300159	0.557514	0.596182	0.547456	0.445371	0.263422	0.583954	0.339595	0.41845	0.392998	0.436103	0.530329	0.352026	0.4569	0.27418	0.580164	0.29467	0.530355	0.41604	0.372343	0.513609	0.130849	0.324155	0.355611	0.384918	0.329724	0.330529	0.276393	0.57974	0.274249	0.294616	0.0304397	0.586023	0.541538	0.397585	0.268349	0.553717	0.18528	0.560411	0.0655956	0.470353	0.189181	0.169302	0.0975568	0.34333	0	0.583476	0.255986	0.102544	0.221415	0.353086	0.254827	0.329226	0.365826	0.450255	0.581336	0.36736	0.266587	0.300312	0.307179	0.381424	0.155607	0.406808	0.297743	0.108726	0.366976	0.462178	0.623092	0.579707	0.584637	0.32519	0.571389	0.163326	0.618284	0.530485	0.298917	0.508887	0.317307	0.375688	0.399435	0.419045	0.606626	0.0686799	0.180422	0.333686	0.57137	0.40001	0.573799	0.547815	0.508992	0.538345	0.579193	0.213987	0.533509	0.454499	0.29508	0.150172	0.631939	0.480698	0.566429	0.284719	0.613108	0.622445	0.49394	0.377914	0.506437	0.375287	0.497361	0.321204	0.19599	0.614926	0.272174	0.188811	0.385436	0.575801	0.298711	0.273301	0.450708	0.332094
F160R95G.04	0.365913	0.60506	0.55402	0.613445	0.572577	0.0635767	0.559508	0.626983	0.612286	0.0429503	0.15792	0.057678	0.15352	0.653769	0.57349	0.0844281	0.173491	0.262649	0.167669	0.546138	0.550086	0.529469	0.472697	0.623195	0.247062	0.0560695	0.398322	0.525519	0.407986	0.566439	0.4236	0.55097	0.0545491	0.621645	0.55185	0.605788	0.0484814	0.299607	0.555407	0.630308	0.333383	0.544586	0.286435	0.337854	0.545614	0.409277	0.451455	0.618403	0.394898	0.448796	0.0616213	0.551215	0.50584	0.549781	0.551112	0.0483239	0.642714	0.0490323	0.337822	0.607665	0.265418	0.552032	0.243138	0.373848	0.516334	0.456798	0.483419	0.586846	0.560758	0.108347	0.567735	0.283017	0.508709	0.311631	0.0506507	0.0884194	0.183034	0.323779	0.0895944	0.65096	0.180318	0.555996	0.255841	0.122611	0.338927	0.278004	0.314062	0.0401311	0.581206	0.0681345	0.206233	0.675115	0.0939564	0.543151	0.54737	0.662123	0.553029	0.577882	0.551845	0.573775	0.09147	0.535888	0.557027	0.597445	0.0410543	0.0591394	0.294742	0.320196	0.0533172	0.553818	0.0458943	0.592093	0.221271	0.626279	0.555103	0.588213	0.633725	0.583476	0	0.565547	0.621307	0.556986	0.653007	0.339593	0.645726	0.222348	0.171395	0.0888606	0.440395	0.553684	0.366765	0.553118	0.457622	0.569359	0.309256	0.551137	0.579408	0.671237	0.128034	0.262472	0.036776	0.223492	0.321567	0.277191	0.514643	0.255236	0.0674507	0.641241	0.173657	0.548991	0.547139	0.491132	0.336195	0.272988	0.528265	0.599549	0.405748	0.079399	0.566884	0.0473795	0.0736641	0.129252	0.0677335	0.0854806	0.374482	0.0977305	0.16109	0.588203	0.549898	0.259448	0.503435	0.290368	0.303112	0.24514	0.214068	0.106884	0.507148	0.138003	0.480429	0.190826	0.641889	0.559405	0.350469	0.5499	0.56396	0.59071	0.10482	0.626183	0.644209	0.663142	0.605657
F160WYKV.04	0.391774	0.276255	0.410002	0.486433	0.263243	0.515118	0.42076	0.419465	0.337951	0.563982	0.41117	0.545305	0.414219	0.487939	0.129877	0.482923	0.39361	0.374786	0.443858	0.108826	0.152629	0.350662	0.52226	0.471155	0.460431	0.52844	0.362595	0.409056	0.37101	0.338562	0.479969	0.0635183	0.554676	0.402728	0.254228	0.286387	0.572685	0.480066	0.30967	0.383997	0.246536	0.139378	0.593612	0.488948	0.079609	0.173682	0.243945	0.359309	0.480592	0.512003	0.529062	0.301029	0.376645	0.0813507	0.248234	0.552556	0.522059	0.569273	0.478558	0.400869	0.445742	0.40686	0.461872	0.430125	0.408457	0.295558	0.413268	0.479281	0.0453752	0.49688	0.374686	0.311307	0.119678	0.533563	0.574822	0.531592	0.42496	0.360437	0.561074	0.49905	0.399427	0.138896	0.415806	0.517671	0.439686	0.449896	0.261394	0.560263	0.430828	0.517488	0.403322	0.529572	0.500839	0.256644	0.0692287	0.523461	0.130548	0.0947444	0.0837454	0.0693076	0.564613	0.30895	0.0728375	0.266528	0.564539	0.520538	0.308808	0.374978	0.532578	0.313432	0.540995	0.198686	0.47402	0.421376	0.308297	0.17858	0.513575	0.255986	0.565547	0	0.279319	0.35758	0.508576	0.237467	0.482695	0.34513	0.437751	0.558568	0.441499	0.403705	0.435911	0.0825185	0.162182	0.131853	0.464298	0.0576807	0.169692	0.521957	0.444276	0.598347	0.561136	0.564619	0.324243	0.554139	0.283509	0.597611	0.509125	0.463161	0.494839	0.156102	0.124751	0.240074	0.302089	0.582987	0.241988	0.171903	0.458431	0.549611	0.544915	0.553193	0.529251	0.488695	0.519129	0.558664	0.359897	0.513459	0.433139	0.462763	0.392532	0.610827	0.51554	0.546234	0.352442	0.593511	0.601085	0.47628	0.220511	0.487994	0.231586	0.479825	0.484019	0.332388	0.596659	0.409784	0.327109	0.52775	0.562965	0.464321	0.427847	0.534296	0.484729
G160TLXR.04	0.308269	0.0844708	0.276139	0.242556	0.0834098	0.571293	0.258519	0.221757	0.14058	0.616533	0.46765	0.587079	0.470766	0.281592	0.166718	0.539471	0.450158	0.43152	0.499412	0.386828	0.258942	0.250632	0.522883	0.260528	0.374811	0.584987	0.275906	0.197251	0.255504	0.197277	0.470096	0.334558	0.596294	0.227491	0.148451	0.109837	0.6292	0.362276	0.132601	0.134776	0.29206	0.401235	0.645413	0.491161	0.334732	0.323942	0.183656	0.183509	0.479923	0.339025	0.571115	0.165456	0.244094	0.297976	0.17276	0.608818	0.272933	0.625737	0.440102	0.186657	0.375394	0.274475	0.449626	0.468955	0.237605	0.369258	0.281953	0.230012	0.287018	0.552778	0.195822	0.357731	0.324535	0.553697	0.63137	0.58181	0.462309	0.308911	0.617736	0.248989	0.450343	0.394527	0.463977	0.524667	0.319264	0.45743	0.312249	0.613613	0.23112	0.570471	0.428208	0.280596	0.550173	0.161063	0.345417	0.272971	0.396394	0.278362	0.338665	0.247661	0.621275	0.306452	0.295031	0.088287	0.62114	0.577086	0.411422	0.316236	0.589147	0.1486	0.597543	0.130702	0.409888	0.242789	0.1526	0.130081	0.271083	0.102544	0.621307	0.279319	0	0.211445	0.26759	0.292818	0.232059	0.401678	0.481143	0.615229	0.308118	0.260366	0.307598	0.34294	0.409788	0.175817	0.348944	0.317082	0.168632	0.273198	0.496842	0.653789	0.617705	0.61867	0.351551	0.605726	0.201585	0.654192	0.565673	0.214164	0.492153	0.291477	0.393468	0.419594	0.449547	0.627129	0.140754	0.181321	0.268885	0.599409	0.339358	0.609315	0.557155	0.492056	0.564771	0.61527	0.275649	0.546205	0.489592	0.213563	0.220779	0.667375	0.434399	0.594811	0.32202	0.650059	0.657632	0.525038	0.363713	0.484931	0.383506	0.47691	0.233294	0.178697	0.652624	0.276387	0.186793	0.322805	0.618183	0.214756	0.180156	0.387836	0.263964
G160XL7K.04	0.248416	0.190219	0.0712285	0.205847	0.232834	0.523677	0.0736127	0.204554	0.16	0.550161	0.444585	0.521548	0.458305	0.309147	0.240268	0.487034	0.43447	0.44581	0.417138	0.390622	0.223277	0.344451	0.504453	0.202263	0.419128	0.526141	0.220458	0.268717	0.292116	0.0570504	0.452694	0.338243	0.533494	0.200191	0.10634	0.185849	0.56246	0.399434	0.22719	0.210309	0.375739	0.421615	0.578916	0.478804	0.317816	0.379814	0.29775	0.160991	0.462897	0.379666	0.51394	0.0608621	0.077729	0.28175	0.12113	0.543966	0.255166	0.558997	0.454417	0.257858	0.41049	0.0691443	0.451709	0.444828	0.159166	0.377972	0.0845533	0.273936	0.354326	0.484777	0.237029	0.346057	0.308403	0.514153	0.564629	0.511711	0.451533	0.340931	0.5508	0.236811	0.449961	0.418545	0.441189	0.499708	0.301271	0.434075	0.380176	0.547853	0.0912318	0.512847	0.443499	0.264439	0.490599	0.118214	0.342332	0.255529	0.405914	0.34391	0.345421	0.340634	0.554534	0.379547	0.304319	0.199784	0.552631	0.524364	0.439834	0.347656	0.53504	0.231427	0.538193	0.246847	0.440906	0.216435	0.0758392	0.241138	0.23316	0.221415	0.556986	0.35758	0.211445	0	0.245934	0.373451	0.237953	0.407443	0.443371	0.548589	0.338166	0.0549748	0.215711	0.388686	0.416557	0.234577	0.397663	0.303561	0.281986	0.247117	0.45456	0.587743	0.553663	0.559487	0.367885	0.548114	0.152918	0.588846	0.516702	0.238301	0.478156	0.363658	0.400037	0.400073	0.427428	0.562058	0.255345	0.298737	0.334289	0.533272	0.381197	0.542607	0.50841	0.47505	0.513303	0.548585	0.310479	0.494337	0.463153	0.23697	0.249905	0.600635	0.449826	0.535022	0.351981	0.584386	0.591169	0.486306	0.372763	0.475044	0.382163	0.464011	0.242039	0.0376511	0.587427	0.0709333	0.0467422	0.366187	0.552668	0.212171	0.190538	0.420775	0.314403
H160RC0X.04	0.380869	0.325837	0.230323	0.157039	0.328545	0.622729	0.204215	0.257168	0.280036	0.651647	0.578988	0.620394	0.564878	0.229319	0.406674	0.635652	0.570651	0.598075	0.538277	0.559086	0.425931	0.409883	0.567224	0.115121	0.432143	0.651188	0.381286	0.238747	0.403696	0.246926	0.495547	0.519308	0.630649	0.278317	0.322453	0.324485	0.663114	0.376726	0.342534	0.189041	0.523865	0.569906	0.679713	0.524874	0.497604	0.534443	0.425407	0.290655	0.517722	0.313982	0.612932	0.286933	0.288791	0.473961	0.336267	0.659759	0.102246	0.660199	0.471483	0.18455	0.442434	0.232595	0.518043	0.563147	0.282527	0.532541	0.261405	0.171521	0.488443	0.641773	0.351312	0.517205	0.483625	0.607916	0.666203	0.614565	0.599816	0.464085	0.651322	0.0692034	0.600792	0.570208	0.589945	0.56014	0.35296	0.493119	0.525115	0.650662	0.188854	0.634054	0.577539	0.0994467	0.633601	0.332709	0.520313	0.116427	0.571175	0.450711	0.496491	0.445079	0.65496	0.522421	0.468166	0.33182	0.654826	0.637396	0.583565	0.456746	0.636803	0.324645	0.649519	0.381392	0.448056	0.272825	0.280507	0.3848	0.0928675	0.353086	0.653007	0.508576	0.26759	0.245934	0	0.521455	0.0889819	0.55619	0.596202	0.652015	0.338318	0.220261	0.337763	0.546233	0.576308	0.408847	0.394718	0.493412	0.423056	0.147567	0.60808	0.691531	0.651449	0.664071	0.507298	0.638959	0.345812	0.695671	0.626387	0.1234	0.530618	0.437434	0.565363	0.54544	0.572185	0.665678	0.393909	0.424738	0.299326	0.634511	0.301561	0.651687	0.596463	0.54401	0.609665	0.647743	0.433972	0.598296	0.589211	0.135491	0.352479	0.696577	0.454647	0.634679	0.478686	0.696615	0.69281	0.579505	0.477333	0.524565	0.494257	0.529265	0.0943774	0.257909	0.710104	0.225302	0.253136	0.282859	0.651588	0.105037	0.10829	0.405112	0.2781
H160SGJN.04	0.195428	0.28924	0.425985	0.476556	0.251235	0.291748	0.433339	0.430386	0.349979	0.340533	0.185798	0.319279	0.188851	0.497334	0.236556	0.259408	0.168469	0.173425	0.243114	0.340978	0.286846	0.269922	0.437222	0.486183	0.229801	0.303396	0.193354	0.30891	0.184921	0.354021	0.3386	0.29575	0.329339	0.416252	0.279417	0.299852	0.347697	0.247597	0.267423	0.38961	0.0124407	0.365772	0.454319	0.309447	0.297969	0.119721	0.115531	0.3731	0.392491	0.354455	0.303494	0.31638	0.340333	0.277137	0.289606	0.329438	0.515141	0.346176	0.304461	0.411347	0.21522	0.420529	0.245333	0.29521	0.363915	0.229335	0.3554	0.444731	0.266944	0.296625	0.338289	0.0812509	0.260494	0.411813	0.349779	0.321041	0.2179	0.126363	0.361112	0.505782	0.173214	0.375036	0.219292	0.294195	0.23225	0.219941	0.0299938	0.336791	0.446545	0.294222	0.178172	0.538225	0.277459	0.271102	0.304805	0.521708	0.3671	0.312154	0.315122	0.270459	0.364814	0.233276	0.283897	0.277841	0.339268	0.295134	0.160899	0.141883	0.309024	0.279831	0.315952	0.257414	0.241158	0.433853	0.321743	0.251672	0.510061	0.254827	0.339593	0.237467	0.292818	0.373451	0.521455	0	0.497584	0.119423	0.213133	0.358671	0.271674	0.417319	0.239206	0.294357	0.284669	0.232809	0.232024	0.279994	0.243946	0.53576	0.217263	0.476492	0.335457	0.402809	0.095558	0.427738	0.256336	0.4654	0.285572	0.456709	0.294798	0.297842	0.357974	0.38366	0.227742	0.460707	0.191744	0.263113	0.240329	0.34963	0.453113	0.327245	0.303718	0.263426	0.294143	0.357927	0.140341	0.296906	0.208096	0.430167	0.362225	0.480015	0.396746	0.423054	0.117659	0.451318	0.430421	0.250005	0.362237	0.262071	0.34462	0.253728	0.489754	0.348036	0.475462	0.423824	0.339168	0.455668	0.337582	0.467458	0.442128	0.516834	0.462756
H160SQJD.04	0.370828	0.298693	0.248319	0.143923	0.305721	0.612667	0.221754	0.266327	0.265737	0.641115	0.555128	0.610354	0.548692	0.167216	0.379262	0.611791	0.546791	0.576913	0.526665	0.535226	0.39834	0.379104	0.546005	0.16243	0.412929	0.630921	0.35532	0.200076	0.380792	0.241081	0.471172	0.491907	0.620581	0.28826	0.295897	0.301729	0.653073	0.356114	0.317871	0.151936	0.500005	0.546196	0.666263	0.519524	0.473473	0.51042	0.401547	0.285568	0.501808	0.291302	0.601853	0.266439	0.273871	0.44656	0.310881	0.642851	0.130267	0.649913	0.454665	0.14163	0.411756	0.24712	0.492661	0.536139	0.253677	0.509497	0.270465	0.137188	0.461445	0.620636	0.327901	0.493345	0.462196	0.584241	0.655672	0.604729	0.576311	0.440225	0.641381	0.0899801	0.574502	0.542807	0.568808	0.548312	0.342538	0.469961	0.50136	0.639619	0.202054	0.614203	0.553956	0.146893	0.60972	0.308855	0.492912	0.14178	0.544875	0.418009	0.468868	0.419194	0.64492	0.496037	0.441234	0.306545	0.644678	0.621223	0.560005	0.435845	0.626005	0.296738	0.634573	0.354247	0.429649	0.294269	0.255249	0.357499	0.13391	0.329226	0.645726	0.482695	0.232059	0.237953	0.0889819	0.497584	0	0.531585	0.572262	0.640748	0.3185	0.234656	0.3289	0.521145	0.551999	0.380723	0.373709	0.466011	0.397968	0.141158	0.583978	0.68127	0.64161	0.65197	0.483488	0.628115	0.322163	0.683939	0.609479	0.116752	0.516735	0.413028	0.541952	0.520209	0.548692	0.651884	0.370048	0.399046	0.273098	0.623926	0.278215	0.630186	0.582498	0.525927	0.599624	0.636961	0.410112	0.581658	0.558385	0.101951	0.32849	0.687566	0.432028	0.610587	0.454832	0.682676	0.683776	0.564056	0.452744	0.512124	0.47004	0.509413	0.066545	0.244836	0.691259	0.245892	0.248181	0.258668	0.639782	0.0962841	0.108113	0.35764	0.24965
H160SX2C.04	0.228061	0.390997	0.459129	0.511094	0.361222	0.176273	0.466235	0.475994	0.395017	0.225116	0.0694264	0.203237	0.0713946	0.531388	0.353871	0.142677	0.0508936	0.142001	0.143344	0.419802	0.386165	0.340373	0.397389	0.52209	0.141568	0.185723	0.227626	0.350604	0.229974	0.3879	0.321795	0.375003	0.21298	0.461677	0.384094	0.384963	0.230659	0.203427	0.337888	0.42844	0.112283	0.445122	0.381765	0.257811	0.384123	0.194806	0.231826	0.418154	0.354892	0.38287	0.187376	0.3838	0.374228	0.382036	0.388479	0.212707	0.549378	0.23042	0.253129	0.479372	0.139432	0.454158	0.178729	0.252548	0.398789	0.309268	0.388033	0.479068	0.359029	0.192751	0.385136	0.0884527	0.355835	0.346799	0.232105	0.217416	0.142978	0.139162	0.256495	0.542832	0.084982	0.454468	0.155251	0.178744	0.237764	0.169745	0.0932213	0.221419	0.480458	0.178736	0.101445	0.57395	0.16113	0.375692	0.384698	0.55605	0.446559	0.408046	0.393097	0.377189	0.259673	0.318488	0.388528	0.380536	0.222534	0.17745	0.190017	0.150357	0.192374	0.344011	0.198279	0.372047	0.150379	0.480473	0.389789	0.368899	0.544437	0.365826	0.222348	0.34513	0.401678	0.407443	0.55619	0.119423	0.531585	0	0.0977613	0.253627	0.307023	0.452615	0.272945	0.367588	0.358952	0.348839	0.216221	0.383235	0.36003	0.570038	0.102008	0.412545	0.218357	0.338065	0.121712	0.363809	0.351151	0.400035	0.16884	0.492312	0.190902	0.394702	0.437432	0.432043	0.27646	0.396666	0.309048	0.380544	0.276072	0.245779	0.487574	0.209222	0.187584	0.146999	0.178601	0.253148	0.185471	0.193	0.0911585	0.464221	0.405828	0.413895	0.428711	0.35739	0.114083	0.386031	0.365134	0.132743	0.411606	0.145637	0.395933	0.163142	0.527388	0.394339	0.430801	0.456994	0.375163	0.491612	0.220133	0.503113	0.480687	0.550893	0.496898
H160T8W8.04	0.301732	0.46954	0.507499	0.55061	0.437879	0.124841	0.500991	0.546756	0.47524	0.169562	0.0674256	0.140528	0.101746	0.569634	0.441805	0.0924992	0.0760277	0.151139	0.139958	0.43594	0.444532	0.366559	0.365954	0.562902	0.1741	0.134488	0.271577	0.400116	0.31257	0.454002	0.349034	0.434121	0.150003	0.544043	0.43631	0.477977	0.181052	0.243253	0.419221	0.502603	0.206419	0.44698	0.326827	0.26153	0.435456	0.280752	0.311596	0.501254	0.328434	0.423393	0.124827	0.441255	0.42203	0.439379	0.438928	0.160993	0.588691	0.178819	0.272291	0.523731	0.17371	0.502242	0.189762	0.285616	0.436138	0.33706	0.436919	0.510328	0.420966	0.144342	0.425204	0.158567	0.401908	0.300657	0.183221	0.15762	0.097414	0.222162	0.209375	0.582342	0.0619137	0.455576	0.157809	0.10487	0.279646	0.205494	0.188557	0.166208	0.518215	0.115859	0.0773812	0.612869	0.0812762	0.432037	0.437613	0.563858	0.448846	0.456312	0.43057	0.435565	0.197044	0.376245	0.433281	0.467344	0.172911	0.128937	0.190821	0.232392	0.142119	0.419178	0.147394	0.46646	0.167634	0.560671	0.436557	0.454015	0.564146	0.450255	0.171395	0.437751	0.481143	0.443371	0.596202	0.213133	0.572262	0.0977613	0	0.206868	0.346715	0.49257	0.308638	0.405678	0.357144	0.441479	0.239738	0.439647	0.429635	0.609742	0.0504386	0.377672	0.169524	0.30194	0.200925	0.324852	0.4106	0.367014	0.11853	0.556838	0.140863	0.445639	0.443083	0.439842	0.280463	0.350157	0.400522	0.462373	0.32171	0.191102	0.505427	0.161166	0.122913	0.109506	0.116922	0.206377	0.269474	0.132588	0.0770381	0.504562	0.491337	0.381294	0.456926	0.316621	0.197772	0.350505	0.331371	0.100857	0.408369	0.121463	0.392555	0.151229	0.561244	0.440014	0.372311	0.504812	0.444565	0.497795	0.13712	0.540551	0.523635	0.571399	0.513549
H160V88C.04	0.34745	0.599409	0.545116	0.61121	0.578408	0.0998583	0.557944	0.624982	0.609308	0.0558591	0.196737	0.0908736	0.190621	0.654407	0.567325	0.123867	0.208122	0.260832	0.138164	0.535766	0.539486	0.539484	0.471228	0.616543	0.277884	0.130863	0.412867	0.531477	0.420443	0.560708	0.424851	0.543349	0.0849721	0.614125	0.543651	0.598416	0.0515486	0.331963	0.559266	0.627932	0.351489	0.538584	0.28546	0.339801	0.53914	0.419958	0.460158	0.609795	0.392594	0.486054	0.101495	0.543399	0.497992	0.540735	0.543763	0.0619439	0.648606	0.0482507	0.335627	0.606069	0.290858	0.541732	0.293661	0.408314	0.515188	0.458198	0.46865	0.605921	0.55609	0.0837016	0.564569	0.304099	0.515048	0.340849	0.049972	0.0609575	0.161003	0.34539	0.0058016	0.647504	0.218208	0.547698	0.303346	0.162751	0.318251	0.31101	0.335055	0.0579249	0.573758	0.0927094	0.239767	0.671801	0.136612	0.534431	0.538159	0.658648	0.544349	0.569316	0.544416	0.569971	0.0161972	0.534009	0.550734	0.594731	0.0590346	0.0941993	0.285466	0.342111	0.0812364	0.552155	0.0773294	0.586672	0.262867	0.622262	0.548871	0.583061	0.640909	0.581336	0.0888606	0.558568	0.615229	0.548589	0.652015	0.358671	0.640748	0.253627	0.206868	0	0.450627	0.545731	0.384582	0.546786	0.459326	0.562236	0.353967	0.542013	0.573952	0.668716	0.170187	0.283557	0.0643122	0.263557	0.340278	0.309171	0.508847	0.274623	0.103132	0.637614	0.144281	0.563635	0.538836	0.482511	0.319028	0.301122	0.52938	0.596436	0.424052	0.0177178	0.588392	0.0792739	0.116679	0.171665	0.106785	0.00757086	0.389897	0.0920819	0.195525	0.590399	0.579473	0.275934	0.532946	0.324171	0.327365	0.266791	0.232615	0.153874	0.498982	0.190001	0.477014	0.249175	0.636041	0.550926	0.369589	0.544857	0.558344	0.586492	0.151203	0.621784	0.637909	0.672241	0.619231
H160X27M.04	0.232946	0.373114	0.382192	0.280809	0.314664	0.409953	0.354173	0.403375	0.361426	0.438101	0.340708	0.405278	0.342649	0.280703	0.355188	0.392605	0.330841	0.360118	0.334135	0.487783	0.358139	0.22783	0.429453	0.35331	0.213526	0.419742	0.169308	0.181098	0.224808	0.357398	0.305869	0.451084	0.416472	0.430213	0.339434	0.386785	0.449549	0.157776	0.297391	0.280147	0.274377	0.494095	0.508681	0.322242	0.42763	0.307504	0.213171	0.405336	0.383805	0.195873	0.395728	0.343997	0.299567	0.406163	0.336214	0.43724	0.325711	0.447051	0.273091	0.27866	0.20791	0.37651	0.272015	0.369422	0.264308	0.324161	0.311877	0.281105	0.414434	0.408399	0.350794	0.266814	0.38155	0.44756	0.451718	0.403499	0.358156	0.22723	0.452129	0.323786	0.350739	0.503912	0.342177	0.346054	0.172897	0.243633	0.277831	0.43592	0.336957	0.407861	0.328188	0.365694	0.393734	0.33512	0.450054	0.337013	0.502214	0.379299	0.442363	0.375412	0.456265	0.376171	0.399915	0.377035	0.43982	0.414884	0.338096	0.229716	0.422476	0.237824	0.428588	0.376263	0.231857	0.441306	0.319158	0.3584	0.315587	0.36736	0.440395	0.441499	0.308118	0.338166	0.338318	0.271674	0.3185	0.307023	0.346715	0.450627	0	0.367016	0.190448	0.471029	0.410389	0.356634	0.172629	0.425551	0.363534	0.32791	0.360204	0.542123	0.438632	0.470845	0.246223	0.496526	0.308089	0.533376	0.40067	0.325171	0.327263	0.365072	0.494834	0.469804	0.326308	0.509739	0.310444	0.336238	0.139659	0.4344	0.244782	0.419764	0.375404	0.319722	0.396258	0.449133	0.216621	0.373864	0.347085	0.258821	0.359298	0.541805	0.28771	0.476946	0.240665	0.520823	0.495137	0.36714	0.399753	0.30667	0.392282	0.303218	0.312869	0.330795	0.548219	0.378012	0.348837	0.287047	0.424373	0.277388	0.28915	0.336668	0.282645
J160S9D6.04	0.246182	0.24177	0.0242456	0.202794	0.280249	0.521463	0.0362118	0.179476	0.20854	0.547405	0.472347	0.521954	0.460323	0.330683	0.285826	0.52479	0.465271	0.4919	0.414078	0.436049	0.270769	0.391071	0.515136	0.161482	0.420161	0.542456	0.262421	0.31703	0.313143	0.0727422	0.453642	0.387057	0.534398	0.171584	0.151357	0.232692	0.55979	0.40024	0.275586	0.252825	0.421631	0.469913	0.575447	0.479824	0.366036	0.429328	0.347515	0.195042	0.462545	0.379982	0.514199	0.105303	0.107085	0.329502	0.169886	0.547981	0.248932	0.556099	0.453744	0.279911	0.428819	0.0244367	0.471604	0.473379	0.176398	0.430687	0.0791528	0.276813	0.403272	0.532245	0.265064	0.395317	0.359998	0.530952	0.561732	0.508255	0.500425	0.367589	0.547902	0.22812	0.495225	0.46744	0.487253	0.500474	0.30129	0.437408	0.425337	0.545185	0.0514549	0.523639	0.492893	0.225102	0.524305	0.163455	0.386103	0.254396	0.456455	0.395654	0.393054	0.389197	0.551637	0.424918	0.353395	0.244331	0.54984	0.526901	0.488941	0.361186	0.532563	0.283619	0.538064	0.291901	0.441418	0.172717	0.127912	0.286095	0.222071	0.266587	0.553684	0.403705	0.260366	0.0549748	0.220261	0.417319	0.234656	0.452615	0.49257	0.545731	0.367016	0	0.21587	0.437325	0.467736	0.283319	0.399303	0.353265	0.327257	0.23784	0.499464	0.584416	0.550344	0.558118	0.407465	0.545284	0.201982	0.58696	0.518154	0.220799	0.478961	0.408646	0.448747	0.434988	0.462804	0.564003	0.300904	0.348709	0.336179	0.5306	0.379849	0.546852	0.509456	0.480139	0.511437	0.544693	0.340009	0.506608	0.483133	0.249503	0.270381	0.597605	0.452871	0.543183	0.383005	0.587883	0.588311	0.483576	0.402623	0.475178	0.409933	0.478222	0.249576	0.089347	0.600981	0.0226382	0.0829518	0.366233	0.549822	0.227014	0.24266	0.438424	0.313913
J160T628.04	0.0800004	0.307245	0.224398	0.275629	0.264775	0.335399	0.199252	0.322023	0.30436	0.364665	0.292431	0.330327	0.280843	0.360022	0.320276	0.348663	0.285687	0.330728	0.253304	0.46693	0.308711	0.302066	0.428965	0.314483	0.212585	0.363668	0.0975594	0.211876	0.144381	0.228164	0.320652	0.424348	0.342359	0.338926	0.216437	0.321134	0.374666	0.193214	0.244018	0.317564	0.241891	0.484516	0.4669	0.311212	0.398194	0.295492	0.213644	0.335411	0.371759	0.22777	0.324018	0.221255	0.176572	0.367338	0.214646	0.372297	0.334069	0.373048	0.295746	0.296633	0.227041	0.222854	0.268598	0.359948	0.157948	0.339196	0.153359	0.291784	0.409494	0.37516	0.278731	0.217984	0.351943	0.416062	0.377551	0.333854	0.325687	0.187916	0.383995	0.334267	0.313661	0.491739	0.318143	0.291059	0.120939	0.234236	0.244269	0.363309	0.217648	0.346591	0.289788	0.360086	0.34706	0.212596	0.423599	0.347029	0.48948	0.407594	0.420374	0.394988	0.387417	0.376515	0.372623	0.309543	0.364716	0.34881	0.306114	0.182946	0.349646	0.243024	0.360372	0.32441	0.228915	0.340235	0.201799	0.320466	0.314114	0.300312	0.366765	0.435911	0.307598	0.215711	0.337763	0.239206	0.3289	0.272945	0.308638	0.384582	0.190448	0.21587	0	0.461743	0.40207	0.318507	0.194684	0.391199	0.351026	0.344114	0.319559	0.492998	0.363681	0.425747	0.227044	0.446771	0.196458	0.486217	0.338938	0.327532	0.290392	0.397142	0.482134	0.468442	0.306288	0.466226	0.26641	0.36243	0.133455	0.36721	0.279129	0.365491	0.306811	0.277488	0.322046	0.380512	0.160366	0.316405	0.302198	0.274891	0.297391	0.489872	0.335308	0.444525	0.201437	0.476002	0.444139	0.297781	0.406514	0.265914	0.390046	0.273298	0.324601	0.21018	0.510936	0.220371	0.227615	0.285317	0.363839	0.3081	0.324586	0.418754	0.311214
J160T9LV.04	0.420167	0.325459	0.443876	0.514552	0.315175	0.503953	0.452301	0.474478	0.397197	0.553587	0.397457	0.533756	0.433183	0.520002	0.20071	0.471634	0.399113	0.359958	0.455625	0.103014	0.168945	0.362151	0.496478	0.509161	0.490476	0.514708	0.388309	0.442447	0.419338	0.37933	0.493606	0.0745449	0.544281	0.458115	0.296961	0.344654	0.561995	0.510741	0.362424	0.430019	0.30211	0.131411	0.572287	0.487556	0.0796946	0.180287	0.29879	0.417046	0.459384	0.541979	0.51819	0.340192	0.400648	0.123759	0.271587	0.539296	0.550568	0.558837	0.503469	0.435925	0.472482	0.438515	0.475131	0.426523	0.434119	0.290943	0.438495	0.494587	0.0936021	0.482865	0.40156	0.332338	0.125266	0.521772	0.563024	0.513873	0.418966	0.410593	0.549973	0.533288	0.393134	0.134882	0.407303	0.483765	0.469859	0.467479	0.315956	0.549477	0.466465	0.4996	0.386743	0.566878	0.467606	0.294876	0.0823386	0.529325	0.123465	0.10891	0.0854053	0.127617	0.537115	0.339531	0.123629	0.327821	0.553023	0.508369	0.309093	0.424672	0.520521	0.344804	0.527614	0.263227	0.503665	0.47908	0.335807	0.246574	0.521543	0.307179	0.553118	0.0825185	0.34294	0.388686	0.546233	0.294357	0.521145	0.367588	0.405678	0.546786	0.471029	0.437325	0.461743	0	0.116974	0.189532	0.479299	0.104949	0.205757	0.557964	0.433252	0.58724	0.550031	0.55371	0.370011	0.543416	0.299123	0.585475	0.497125	0.501204	0.46793	0.196406	0.117474	0.223586	0.289524	0.572065	0.298739	0.233938	0.488963	0.53931	0.558386	0.542327	0.516308	0.478493	0.508408	0.546393	0.408608	0.502841	0.421341	0.492848	0.440149	0.599235	0.532168	0.534907	0.402626	0.57995	0.589286	0.465567	0.204289	0.487946	0.206453	0.475749	0.509836	0.362049	0.560776	0.442936	0.367171	0.533992	0.528492	0.493272	0.460948	0.548302	0.496531
J160WLVR.04	0.414328	0.389511	0.483447	0.528934	0.366461	0.430263	0.479074	0.537889	0.462792	0.455204	0.389268	0.426819	0.423345	0.548752	0.274325	0.388206	0.391116	0.317544	0.410791	0.13607	0.20861	0.36748	0.504859	0.541429	0.442317	0.42547	0.352153	0.388674	0.410907	0.447949	0.467614	0.134959	0.437825	0.535046	0.332015	0.423367	0.467742	0.454814	0.384013	0.490504	0.294114	0.129215	0.512343	0.452716	0.11409	0.168081	0.277062	0.497288	0.454642	0.496797	0.418555	0.379972	0.396982	0.164569	0.301987	0.446984	0.567349	0.464306	0.469371	0.465695	0.42059	0.477954	0.420826	0.432313	0.41462	0.254287	0.413097	0.514717	0.14921	0.394637	0.452007	0.311734	0.125021	0.472462	0.469911	0.417346	0.317314	0.401167	0.461497	0.561708	0.321132	0.13649	0.375814	0.43427	0.421228	0.416647	0.307959	0.451849	0.497602	0.410531	0.308924	0.593596	0.387727	0.330697	0.135116	0.572275	0.127076	0.141509	0.13041	0.181105	0.461705	0.404008	0.154101	0.401043	0.458389	0.425159	0.206448	0.413484	0.435952	0.369762	0.437873	0.343228	0.446862	0.552505	0.359485	0.316405	0.560052	0.381424	0.457622	0.162182	0.409788	0.416557	0.576308	0.284669	0.551999	0.358952	0.357144	0.459326	0.410389	0.467736	0.40207	0.116974	0	0.267495	0.443407	0.14568	0.303537	0.586994	0.363533	0.52977	0.455867	0.460036	0.344701	0.487177	0.307131	0.520627	0.416658	0.551272	0.430828	0.218478	0.127208	0.218784	0.190006	0.499331	0.321417	0.299318	0.451791	0.443344	0.534085	0.443747	0.418849	0.420987	0.422872	0.458155	0.400667	0.399072	0.384263	0.490311	0.48372	0.533552	0.519913	0.469913	0.393128	0.506094	0.49649	0.421935	0.209235	0.431851	0.18451	0.42099	0.545449	0.391113	0.526716	0.480121	0.436497	0.553397	0.451581	0.51979	0.490862	0.568452	0.526101
K160Q66S.04	0.274309	0.167405	0.288973	0.36775	0.162427	0.518951	0.302782	0.316177	0.231944	0.567725	0.414378	0.547122	0.417871	0.387525	0.0189824	0.486575	0.397165	0.378405	0.429965	0.228867	0.0873276	0.282263	0.52538	0.36957	0.424592	0.532148	0.244871	0.309896	0.27061	0.220385	0.472157	0.16833	0.55842	0.300287	0.136402	0.180029	0.576473	0.416307	0.20729	0.284074	0.240938	0.270627	0.596904	0.492654	0.169693	0.173712	0.165872	0.256561	0.483681	0.412561	0.532552	0.181305	0.257084	0.127117	0.123574	0.555923	0.422131	0.573027	0.472499	0.300921	0.42602	0.288464	0.465863	0.433484	0.290061	0.287862	0.295803	0.379728	0.16692	0.497643	0.274536	0.287293	0.166216	0.535433	0.578475	0.531572	0.428411	0.286855	0.564757	0.398796	0.403041	0.26646	0.419618	0.521448	0.323285	0.444301	0.259354	0.563994	0.311068	0.521414	0.40723	0.430792	0.503932	0.139786	0.181084	0.42271	0.252457	0.192688	0.197256	0.156637	0.56838	0.271918	0.154067	0.164035	0.566654	0.524191	0.316307	0.295356	0.536252	0.198947	0.544704	0.0989079	0.45722	0.318603	0.184136	0.0769702	0.402796	0.155607	0.569359	0.131853	0.175817	0.234577	0.408847	0.232809	0.380723	0.348839	0.441479	0.562236	0.356634	0.283319	0.318507	0.189532	0.267495	0	0.402966	0.148972	0.075123	0.411685	0.447193	0.601784	0.564881	0.568354	0.308903	0.557675	0.159497	0.601297	0.512778	0.363807	0.498748	0.205313	0.247423	0.31131	0.344312	0.586399	0.141755	0.0888471	0.359714	0.553483	0.44574	0.557005	0.532446	0.492507	0.522941	0.562105	0.259497	0.517384	0.43647	0.363178	0.288091	0.614592	0.468111	0.549189	0.297395	0.597164	0.604737	0.47934	0.2928	0.491887	0.303332	0.483515	0.383931	0.207603	0.599394	0.291418	0.208253	0.428229	0.565294	0.362896	0.320659	0.454285	0.384682
K160RKN5.04	0.21056	0.419475	0.413597	0.337014	0.358755	0.291203	0.38936	0.438133	0.42278	0.330964	0.232751	0.299632	0.223645	0.381318	0.401606	0.297077	0.229047	0.263503	0.238107	0.523958	0.402588	0.271321	0.38867	0.397348	0.0882223	0.292521	0.213003	0.244121	0.236865	0.393817	0.28711	0.478763	0.308819	0.450668	0.398228	0.434393	0.341582	0.0521714	0.36031	0.341295	0.224001	0.531814	0.437288	0.249543	0.465307	0.325819	0.250889	0.447008	0.339617	0.188839	0.282916	0.403426	0.358342	0.441869	0.397135	0.328974	0.370329	0.340187	0.20792	0.341875	0.0989573	0.408319	0.173686	0.303672	0.322152	0.380392	0.342996	0.292399	0.439687	0.328348	0.373922	0.193639	0.413218	0.370999	0.343751	0.304553	0.289278	0.16121	0.356374	0.376543	0.263244	0.538386	0.262276	0.223133	0.127786	0.171277	0.216477	0.327666	0.367814	0.290887	0.234701	0.401137	0.285659	0.394012	0.488558	0.369954	0.53903	0.413799	0.479823	0.399001	0.344143	0.379072	0.43739	0.422805	0.333521	0.296163	0.282714	0.159936	0.304384	0.310648	0.310466	0.422807	0.117963	0.461156	0.384532	0.410386	0.361893	0.406808	0.309256	0.464298	0.348944	0.397663	0.394718	0.232024	0.373709	0.216221	0.239738	0.353967	0.172629	0.399303	0.194684	0.479299	0.443407	0.402966	0	0.461526	0.394211	0.397147	0.269212	0.453184	0.329836	0.378853	0.197037	0.400396	0.368752	0.443919	0.28876	0.352721	0.215022	0.396981	0.532798	0.514961	0.354106	0.428178	0.35687	0.405275	0.115847	0.338289	0.289982	0.327894	0.267906	0.208652	0.279102	0.353421	0.203478	0.276654	0.249799	0.305249	0.393719	0.456771	0.287459	0.403237	0.157599	0.432428	0.406849	0.249594	0.44697	0.186807	0.441062	0.181876	0.361653	0.391871	0.46278	0.410405	0.393457	0.302901	0.314295	0.351096	0.369426	0.392068	0.310611
K160SSTY.04	0.391043	0.310922	0.361477	0.448495	0.304219	0.518893	0.375516	0.457795	0.373696	0.545699	0.436815	0.526248	0.452511	0.472818	0.151913	0.478472	0.426501	0.385074	0.411537	0.0891705	0.0996553	0.360577	0.50926	0.454051	0.458114	0.518725	0.34315	0.39692	0.414228	0.337737	0.465485	0.0371763	0.538421	0.443932	0.205268	0.323592	0.556309	0.465721	0.348968	0.417194	0.289755	0.131577	0.575147	0.484207	0.0401058	0.20182	0.282255	0.40018	0.467849	0.497296	0.517946	0.251097	0.327828	0.0272578	0.195758	0.537064	0.508826	0.552619	0.464337	0.385684	0.431772	0.359813	0.454858	0.448373	0.36508	0.267393	0.36729	0.486064	0.0678467	0.477252	0.416154	0.304101	0.0739097	0.517704	0.558251	0.509862	0.408228	0.403589	0.544421	0.483496	0.399645	0.127456	0.431993	0.504408	0.406548	0.444776	0.306302	0.542957	0.387846	0.507896	0.38979	0.517794	0.488014	0.208693	0.0402437	0.508225	0.112995	0.0722297	0.0604338	0.0829835	0.548156	0.349028	0.0319736	0.30582	0.546359	0.518492	0.292187	0.417418	0.530059	0.3263	0.532083	0.239312	0.460892	0.460174	0.25879	0.214006	0.487035	0.297743	0.551137	0.0576807	0.317082	0.303561	0.493412	0.279994	0.466011	0.383235	0.439647	0.542013	0.425551	0.353265	0.391199	0.104949	0.14568	0.148972	0.461526	0	0.211483	0.495533	0.444633	0.581237	0.547782	0.554985	0.361223	0.545463	0.23067	0.581983	0.51162	0.491339	0.482777	0.141954	0.105915	0.223067	0.282509	0.565683	0.283804	0.20879	0.466514	0.531773	0.530239	0.536308	0.51311	0.479068	0.516092	0.542207	0.403116	0.497534	0.450594	0.455005	0.432035	0.594484	0.498188	0.53542	0.39557	0.577168	0.584514	0.486728	0.208554	0.479695	0.218365	0.467826	0.468292	0.279469	0.579114	0.361777	0.326419	0.512654	0.547342	0.447959	0.406104	0.519949	0.48463
K160TCGB.04	0.307045	0.142504	0.33348	0.392043	0.122107	0.530243	0.341857	0.284225	0.204177	0.579911	0.42235	0.560863	0.429118	0.396825	0.0662427	0.497833	0.40888	0.3822	0.459493	0.274371	0.156224	0.267499	0.513601	0.386749	0.432837	0.541359	0.276942	0.316087	0.22843	0.262626	0.475642	0.226219	0.570605	0.268221	0.178259	0.15259	0.588284	0.423316	0.167368	0.295196	0.248786	0.301781	0.598451	0.493412	0.234765	0.213966	0.163238	0.225314	0.484682	0.419034	0.544709	0.224772	0.29186	0.191066	0.172279	0.566544	0.427623	0.585178	0.479161	0.312845	0.432125	0.328921	0.47798	0.435881	0.323598	0.305122	0.328539	0.37166	0.202871	0.512187	0.209154	0.317707	0.22459	0.548293	0.590092	0.54098	0.441003	0.257866	0.576458	0.410715	0.415028	0.306499	0.431734	0.510089	0.354212	0.455218	0.270611	0.575801	0.354949	0.52589	0.407729	0.443799	0.494412	0.176412	0.235259	0.405973	0.299295	0.248127	0.248291	0.192783	0.564128	0.245695	0.209645	0.131239	0.580192	0.535437	0.324727	0.263523	0.547566	0.221143	0.554265	0.0630371	0.467278	0.287632	0.230743	0.0494583	0.398891	0.108726	0.579408	0.169692	0.168632	0.281986	0.423056	0.243946	0.397968	0.36003	0.429635	0.573952	0.363534	0.327257	0.351026	0.205757	0.303537	0.075123	0.394211	0.211483	0	0.434764	0.459794	0.613564	0.576386	0.579157	0.320359	0.56974	0.198215	0.612543	0.522783	0.371848	0.493652	0.233716	0.2911	0.342709	0.367583	0.596943	0.10005	0.0983149	0.365529	0.565635	0.435224	0.567205	0.541874	0.504624	0.534697	0.573089	0.21741	0.52913	0.44841	0.369414	0.249978	0.625525	0.47044	0.55982	0.281256	0.607018	0.616355	0.491892	0.323262	0.503633	0.325204	0.495496	0.386475	0.2563	0.587249	0.332528	0.250392	0.410281	0.554976	0.370913	0.34262	0.447818	0.372846
K160TL96.04	0.388143	0.340395	0.251901	0.119739	0.337776	0.640768	0.212116	0.263939	0.285231	0.669468	0.591902	0.637727	0.579166	0.197613	0.408555	0.650229	0.585125	0.61252	0.543226	0.562238	0.427942	0.351687	0.577323	0.181752	0.438664	0.665686	0.382877	0.228109	0.417617	0.2519	0.484998	0.521189	0.6496	0.306771	0.324533	0.338401	0.682122	0.377643	0.326884	0.167569	0.538101	0.584298	0.688895	0.548429	0.499207	0.548595	0.437952	0.309324	0.528522	0.294866	0.629112	0.289086	0.290921	0.47576	0.338239	0.673435	0.126728	0.678465	0.484075	0.192804	0.444991	0.247255	0.529374	0.556676	0.28486	0.521119	0.266657	0.162669	0.501524	0.657168	0.364753	0.519969	0.487167	0.622015	0.68404	0.628518	0.614253	0.478691	0.670134	0.12191	0.611064	0.583487	0.606138	0.576157	0.360456	0.463578	0.540081	0.667386	0.20575	0.647388	0.590223	0.155654	0.647103	0.335166	0.521303	0.125596	0.580927	0.454441	0.507318	0.456138	0.672731	0.523395	0.469685	0.344364	0.672171	0.651978	0.598216	0.4712	0.654167	0.311312	0.662689	0.394376	0.453059	0.312208	0.281033	0.39545	0.124731	0.366976	0.671237	0.521957	0.273198	0.247117	0.147567	0.53576	0.141158	0.570038	0.609742	0.668716	0.32791	0.23784	0.344114	0.557964	0.586994	0.411685	0.397147	0.495533	0.434764	0	0.6219	0.707661	0.670603	0.679114	0.521286	0.661597	0.359302	0.711885	0.639951	0.138026	0.543782	0.44998	0.576058	0.556762	0.585204	0.681469	0.40715	0.406346	0.295786	0.652226	0.208612	0.662989	0.608289	0.55618	0.628673	0.666012	0.448467	0.614499	0.60425	0.164824	0.322951	0.714352	0.389301	0.650256	0.492455	0.71157	0.710593	0.591112	0.490825	0.538678	0.509192	0.543109	0.14725	0.261448	0.72469	0.245905	0.254499	0.276059	0.647119	0.134885	0.153197	0.323336	0.185587
K160TZZQ.04	0.305408	0.483767	0.510691	0.562265	0.457062	0.0837255	0.513008	0.556721	0.488646	0.129324	0.059592	0.106831	0.0807999	0.583143	0.449584	0.0512326	0.0701623	0.160505	0.122202	0.441876	0.447988	0.412165	0.409978	0.575084	0.189333	0.0970141	0.284889	0.417086	0.316751	0.464067	0.370664	0.438919	0.116506	0.547179	0.445684	0.483622	0.137438	0.256417	0.433355	0.517174	0.212485	0.451469	0.317061	0.288353	0.442261	0.285282	0.327221	0.505405	0.353824	0.437566	0.0909023	0.447063	0.423904	0.44437	0.448745	0.120567	0.602041	0.137521	0.288764	0.536459	0.192422	0.504953	0.200603	0.307721	0.446087	0.35576	0.440249	0.535643	0.437285	0.107351	0.46739	0.162987	0.415613	0.295196	0.139607	0.130113	0.0907241	0.22491	0.172693	0.592874	0.0597819	0.460605	0.167769	0.108082	0.290864	0.218105	0.191408	0.125771	0.53255	0.0858413	0.0998931	0.627007	0.0657676	0.438506	0.442922	0.607714	0.452755	0.471394	0.4435	0.451536	0.176232	0.416462	0.448668	0.474254	0.129377	0.0850192	0.196446	0.235335	0.100486	0.432289	0.105781	0.470711	0.179555	0.563671	0.449983	0.465133	0.596842	0.462178	0.128034	0.444276	0.496842	0.45456	0.60808	0.217263	0.583978	0.102008	0.0504386	0.170187	0.360204	0.499464	0.319559	0.433252	0.363533	0.447193	0.269212	0.444633	0.459794	0.6219	0	0.356123	0.123511	0.280781	0.209839	0.302786	0.410732	0.345537	0.0770232	0.570563	0.142342	0.458904	0.443754	0.434008	0.275997	0.338116	0.407443	0.476019	0.334154	0.158256	0.541787	0.116803	0.0914729	0.0868386	0.0830791	0.168583	0.272171	0.105651	0.0709936	0.516197	0.492036	0.360121	0.480013	0.297932	0.196987	0.3314	0.310502	0.0685296	0.423383	0.105291	0.395432	0.153808	0.576494	0.453196	0.394318	0.507934	0.450505	0.544714	0.12642	0.554287	0.536776	0.602627	0.548621
A160TV8M.04	0.479756	0.638205	0.589611	0.650495	0.616192	0.318276	0.59892	0.662864	0.647255	0.291009	0.375782	0.313376	0.375006	0.691107	0.606016	0.328237	0.385069	0.38701	0.349532	0.576902	0.580497	0.591746	0.510436	0.659142	0.441105	0.280499	0.507253	0.606237	0.523844	0.599235	0.477539	0.58343	0.310541	0.655194	0.582358	0.638213	0.297392	0.465842	0.613086	0.668166	0.474404	0.578303	0.354498	0.439824	0.577412	0.511527	0.545283	0.650898	0.433983	0.448299	0.317495	0.582207	0.550243	0.579847	0.583186	0.291421	0.681683	0.293956	0.434316	0.641981	0.442578	0.585379	0.370371	0.330711	0.55361	0.50485	0.545689	0.629862	0.59628	0.293774	0.60472	0.43958	0.55114	0.108237	0.299561	0.30186	0.360334	0.474679	0.285963	0.687953	0.386423	0.586469	0.267875	0.360617	0.465223	0.436183	0.463271	0.289353	0.616439	0.309852	0.399563	0.716233	0.332968	0.574592	0.577394	0.69712	0.583509	0.608705	0.582921	0.60736	0.290148	0.571862	0.589177	0.631884	0.294441	0.311328	0.431677	0.470552	0.30666	0.597288	0.299737	0.627162	0.425347	0.664224	0.587646	0.621389	0.673838	0.623092	0.262472	0.598347	0.653789	0.587743	0.691531	0.476492	0.68127	0.412545	0.377672	0.283557	0.542123	0.584416	0.492998	0.58724	0.52977	0.601784	0.453184	0.581237	0.613564	0.707661	0.356123	0	0.294448	0.0827293	0.457589	0.0660874	0.564052	0.0194097	0.317815	0.684682	0.362216	0.582272	0.577516	0.520457	0.435955	0.0378865	0.589415	0.6338	0.53656	0.282177	0.626909	0.296367	0.328015	0.363946	0.322843	0.282978	0.505217	0.310983	0.374162	0.641386	0.581255	0.02168	0.480947	0.0899073	0.461655	0.0386694	0.0633969	0.349336	0.541305	0.360195	0.526204	0.3147	0.676598	0.590038	0.269268	0.586912	0.596717	0.628661	0.34327	0.663173	0.676306	0.702056	0.642433
A160V2R1.04	0.360015	0.601686	0.549541	0.612629	0.576431	0.0483279	0.559005	0.624535	0.609027	0.0136617	0.155269	0.0365146	0.148717	0.655003	0.569887	0.0795886	0.168708	0.276686	0.164703	0.5418	0.545565	0.531883	0.472968	0.618753	0.244284	0.087658	0.395938	0.52266	0.40466	0.561953	0.425666	0.546251	0.029182	0.617516	0.548466	0.601037	0.0164765	0.305031	0.552955	0.628644	0.328936	0.541406	0.288246	0.33368	0.542063	0.404632	0.447953	0.61362	0.395367	0.48134	0.0484455	0.548893	0.501421	0.546583	0.548517	0.0208376	0.647341	0.0183002	0.335895	0.60786	0.263348	0.548687	0.274111	0.405976	0.515734	0.463022	0.478494	0.602594	0.557078	0.120745	0.565574	0.278604	0.516674	0.345023	0.0194781	0.0779588	0.180204	0.319397	0.0638118	0.647359	0.177657	0.552925	0.287319	0.120112	0.334636	0.281687	0.307295	0.0114952	0.577951	0.0608799	0.205452	0.670786	0.0930026	0.540239	0.543755	0.66108	0.549881	0.574735	0.546166	0.571414	0.0677062	0.535331	0.55475	0.594188	0.00913227	0.0420108	0.291233	0.317061	0.0296589	0.549937	0.0230504	0.587659	0.224275	0.621209	0.552585	0.584321	0.639996	0.579707	0.036776	0.561136	0.617705	0.553663	0.651449	0.335457	0.64161	0.218357	0.169524	0.0643122	0.438632	0.550344	0.363681	0.550031	0.455867	0.564881	0.329836	0.547782	0.576386	0.670603	0.123511	0.294448	0	0.256027	0.317532	0.307199	0.50812	0.285949	0.0564206	0.637638	0.172273	0.565977	0.543572	0.490754	0.333735	0.30434	0.524312	0.596955	0.402287	0.0558198	0.585634	0.0332004	0.0674096	0.125876	0.0536205	0.0604072	0.369785	0.100514	0.156307	0.584762	0.57987	0.290946	0.534916	0.321712	0.297866	0.278159	0.244915	0.104074	0.503521	0.14766	0.476331	0.221592	0.636749	0.556457	0.382976	0.547382	0.560258	0.58774	0.102209	0.621794	0.639837	0.672336	0.618619
B160VC1W.04	0.416224	0.60277	0.565992	0.620354	0.57329	0.24562	0.571178	0.627853	0.611522	0.256923	0.301761	0.246851	0.301152	0.661802	0.570891	0.254351	0.311082	0.320598	0.29023	0.551371	0.555265	0.530851	0.478352	0.632425	0.366829	0.215691	0.43069	0.536089	0.449887	0.564086	0.435067	0.550233	0.249763	0.621483	0.555107	0.604784	0.268087	0.399056	0.555027	0.629104	0.400447	0.548738	0.328282	0.376997	0.550113	0.435898	0.469513	0.617497	0.402842	0.391015	0.245834	0.555524	0.511399	0.55458	0.554632	0.25535	0.652509	0.264702	0.38904	0.613631	0.37395	0.561741	0.298515	0.282051	0.520542	0.460451	0.495401	0.58804	0.558773	0.254544	0.566929	0.365611	0.51193	0.0991036	0.270186	0.236515	0.294706	0.400721	0.265777	0.658273	0.310162	0.558404	0.190302	0.293302	0.407102	0.359254	0.389673	0.253298	0.589687	0.234495	0.330203	0.684373	0.259832	0.547466	0.551401	0.668573	0.555684	0.58033	0.555108	0.57167	0.269446	0.535803	0.560971	0.596765	0.259975	0.237437	0.363092	0.397006	0.237135	0.552702	0.239623	0.593244	0.356912	0.630927	0.55696	0.586189	0.646322	0.584637	0.223492	0.564619	0.61867	0.559487	0.664071	0.402809	0.65197	0.338065	0.30194	0.263557	0.470845	0.558118	0.425747	0.55371	0.460036	0.568354	0.378853	0.554985	0.579157	0.679114	0.280781	0.0827293	0.256027	0	0.381243	0.0618027	0.521265	0.0708421	0.241697	0.63985	0.304049	0.553663	0.550089	0.506263	0.385291	0.0611525	0.528233	0.598153	0.46179	0.252026	0.578692	0.250476	0.25832	0.293049	0.248834	0.263192	0.431255	0.242428	0.300015	0.588519	0.545949	0.081271	0.450086	0.0733421	0.387967	0.060987	0.0454914	0.27479	0.509593	0.290893	0.48409	0.24638	0.647982	0.561844	0.263356	0.562136	0.561662	0.601959	0.274936	0.633012	0.648246	0.67091	0.606576
B160VDC4.04	0.19424	0.335393	0.424147	0.448415	0.31259	0.274281	0.421115	0.420993	0.358662	0.320313	0.173264	0.292371	0.172338	0.483193	0.310556	0.251594	0.157297	0.176131	0.223938	0.419649	0.350893	0.29827	0.410756	0.474368	0.192177	0.279902	0.187877	0.318336	0.188042	0.349589	0.279647	0.378643	0.302499	0.416608	0.349357	0.344491	0.330634	0.210026	0.289433	0.383288	0.0920868	0.435919	0.409265	0.261185	0.365314	0.193403	0.181867	0.384532	0.367644	0.336209	0.276574	0.353787	0.332569	0.349845	0.344753	0.312378	0.500029	0.328958	0.254938	0.420314	0.176145	0.417972	0.202478	0.252031	0.340838	0.284211	0.353706	0.42903	0.341509	0.286002	0.334207	0.0869897	0.32334	0.383751	0.332748	0.296576	0.224351	0.11454	0.342084	0.490437	0.186253	0.449142	0.209235	0.267252	0.202907	0.189148	0.0827714	0.317192	0.434885	0.275532	0.196994	0.52593	0.259956	0.339343	0.387941	0.506952	0.440489	0.375766	0.386488	0.335221	0.346422	0.277914	0.350844	0.335965	0.322248	0.278736	0.208894	0.123352	0.291901	0.291687	0.299356	0.334204	0.202455	0.432588	0.342625	0.319632	0.495583	0.32519	0.321567	0.324243	0.351551	0.367885	0.507298	0.095558	0.483488	0.121712	0.200925	0.340278	0.246223	0.407465	0.227044	0.370011	0.344701	0.308903	0.197037	0.361223	0.320359	0.521286	0.209839	0.457589	0.317532	0.381243	0	0.404403	0.315126	0.447091	0.265496	0.444414	0.266596	0.366913	0.432202	0.408272	0.24474	0.42977	0.269607	0.329892	0.228389	0.325608	0.440491	0.305816	0.275306	0.23714	0.267706	0.339093	0.146983	0.269801	0.191065	0.416925	0.364434	0.461173	0.380335	0.392354	0.0991544	0.433422	0.411813	0.225868	0.37721	0.234517	0.360248	0.226742	0.477066	0.352862	0.460342	0.421619	0.33602	0.440434	0.316462	0.450963	0.436503	0.503623	0.450131
C160TG9Y.04	0.432583	0.590449	0.555693	0.597331	0.561397	0.280848	0.554438	0.607939	0.595215	0.309455	0.327078	0.291433	0.326373	0.637669	0.558549	0.292956	0.336399	0.338321	0.307711	0.541958	0.546175	0.529872	0.463474	0.61944	0.388868	0.262691	0.454374	0.559719	0.475175	0.551438	0.424436	0.540199	0.299166	0.611314	0.543348	0.594355	0.321879	0.421342	0.557696	0.616956	0.425735	0.542132	0.343482	0.389928	0.538139	0.46081	0.492712	0.607038	0.392093	0.403583	0.279153	0.54673	0.511009	0.54523	0.544256	0.310121	0.63591	0.318536	0.388662	0.600568	0.397709	0.551338	0.322771	0.275086	0.503432	0.46162	0.508073	0.564539	0.545981	0.286332	0.55454	0.390969	0.506592	0.0672993	0.324049	0.277411	0.323267	0.426009	0.311578	0.636309	0.333034	0.553393	0.215268	0.316122	0.421901	0.371617	0.411664	0.306337	0.576615	0.278731	0.353832	0.671363	0.298171	0.538169	0.543092	0.653831	0.547343	0.568721	0.529863	0.558621	0.315217	0.524657	0.547925	0.581592	0.313776	0.281114	0.392252	0.421908	0.285557	0.542275	0.294353	0.578578	0.379217	0.618638	0.546218	0.572917	0.631261	0.571389	0.277191	0.554139	0.605726	0.548114	0.638959	0.427738	0.628115	0.363809	0.324852	0.309171	0.496526	0.545284	0.446771	0.543416	0.487177	0.557675	0.400396	0.545463	0.56974	0.661597	0.302786	0.0660874	0.307199	0.0618027	0.404403	0	0.513774	0.0646653	0.276045	0.63206	0.318843	0.530414	0.540231	0.512235	0.415654	0.0500491	0.540689	0.585447	0.483848	0.295558	0.581971	0.308111	0.283731	0.316801	0.275698	0.307529	0.456543	0.271264	0.325363	0.578088	0.531468	0.0752038	0.426383	0.0344657	0.409852	0.0662921	0.0878847	0.291415	0.499985	0.311468	0.479829	0.265615	0.623698	0.549713	0.278921	0.552675	0.548867	0.58844	0.321788	0.617155	0.626489	0.646949	0.582965
C160TR6D.04	0.217538	0.181803	0.208489	0.282396	0.159537	0.483825	0.215755	0.322317	0.248387	0.512345	0.404041	0.49218	0.415637	0.328826	0.172126	0.444698	0.392523	0.358408	0.380759	0.310059	0.142852	0.256493	0.485123	0.327791	0.390308	0.484002	0.191539	0.23237	0.254608	0.187435	0.41444	0.264776	0.504522	0.31449	0.0775355	0.202747	0.520054	0.370295	0.182594	0.283595	0.260234	0.347971	0.556531	0.450345	0.239261	0.259913	0.192689	0.275679	0.449372	0.350106	0.484391	0.107847	0.136576	0.206641	0.068617	0.500532	0.355812	0.517041	0.432327	0.256177	0.381571	0.202903	0.422996	0.420696	0.178585	0.27972	0.172774	0.309072	0.284485	0.446724	0.26697	0.264949	0.204866	0.502981	0.520353	0.475286	0.381743	0.300409	0.512221	0.327402	0.371051	0.357117	0.402819	0.47084	0.274649	0.392429	0.274178	0.509627	0.236737	0.475976	0.364267	0.38386	0.456603	0.0686955	0.268199	0.362193	0.341248	0.277559	0.27156	0.274827	0.515154	0.317517	0.241984	0.185269	0.509936	0.481696	0.334546	0.307432	0.492248	0.169011	0.496173	0.17186	0.410417	0.334846	0.10109	0.176568	0.338863	0.163326	0.514643	0.283509	0.201585	0.152918	0.345812	0.256336	0.322163	0.351151	0.4106	0.508847	0.308089	0.201982	0.196458	0.299123	0.307131	0.159497	0.368752	0.23067	0.198215	0.359302	0.410732	0.564052	0.50812	0.521265	0.315126	0.513774	0	0.55147	0.474395	0.34249	0.453512	0.257926	0.33144	0.356489	0.347306	0.548521	0.141177	0.233288	0.30829	0.502424	0.36301	0.499954	0.479231	0.446139	0.481133	0.50785	0.267791	0.464838	0.413487	0.264354	0.273514	0.56576	0.41805	0.507988	0.307338	0.540416	0.546932	0.446086	0.336701	0.443733	0.319058	0.430655	0.312892	0.130094	0.562371	0.206885	0.175089	0.37163	0.511732	0.304203	0.270579	0.397258	0.314937
C160TXMK.04	0.47252	0.638885	0.592335	0.651945	0.609446	0.310816	0.603132	0.664663	0.647627	0.284768	0.364345	0.306558	0.361876	0.693847	0.606385	0.315255	0.372264	0.374724	0.344464	0.575737	0.58001	0.581129	0.508297	0.663351	0.433798	0.267531	0.496631	0.595579	0.51104	0.599569	0.47547	0.582409	0.303496	0.653699	0.583218	0.637477	0.287614	0.45899	0.602432	0.665621	0.4616	0.577339	0.356088	0.432216	0.578571	0.500873	0.534627	0.648758	0.434887	0.44057	0.310222	0.583066	0.541073	0.580705	0.584098	0.276435	0.684461	0.284738	0.433461	0.644618	0.432341	0.587134	0.359176	0.320629	0.552172	0.49895	0.538705	0.625671	0.594388	0.284647	0.602383	0.428364	0.541889	0.109167	0.288087	0.294948	0.350059	0.463298	0.278324	0.690485	0.375836	0.587364	0.255286	0.353932	0.460919	0.427627	0.45041	0.282521	0.620683	0.299306	0.388905	0.716854	0.322512	0.574401	0.577758	0.699273	0.58432	0.609806	0.583792	0.606981	0.281439	0.5723	0.589968	0.63222	0.286627	0.298162	0.421439	0.460058	0.297438	0.591026	0.287294	0.624991	0.418114	0.667752	0.588123	0.621401	0.678049	0.618284	0.255236	0.597611	0.654192	0.588846	0.695671	0.4654	0.683939	0.400035	0.367014	0.274623	0.533376	0.58696	0.486217	0.585475	0.520627	0.601297	0.443919	0.581983	0.612543	0.711885	0.345537	0.0194097	0.285949	0.0708421	0.447091	0.0646653	0.55147	0	0.306125	0.677248	0.357904	0.583111	0.578207	0.521279	0.427964	0.0354148	0.578723	0.634275	0.525974	0.277935	0.619966	0.286077	0.319921	0.353254	0.31548	0.275071	0.492123	0.300708	0.362909	0.630916	0.577695	0.0159257	0.479878	0.0880909	0.45033	0.0198196	0.0519229	0.342067	0.542233	0.352864	0.517411	0.304463	0.679496	0.590896	0.264209	0.591116	0.596945	0.632573	0.335962	0.664673	0.677374	0.703088	0.642782
C160TZ8W.04	0.316738	0.549852	0.522317	0.582079	0.527111	0.01758	0.532277	0.579208	0.55985	0.0600385	0.106127	0.0409619	0.0999894	0.623138	0.517866	0.045443	0.11852	0.22293	0.135231	0.505406	0.50941	0.483338	0.437695	0.590701	0.204905	0.0749311	0.346066	0.485189	0.351791	0.511249	0.392969	0.503389	0.0503337	0.564739	0.512784	0.548958	0.0680129	0.274969	0.504306	0.5773	0.277473	0.509492	0.284507	0.302007	0.507304	0.354424	0.396632	0.560239	0.364146	0.453575	0.0283725	0.513046	0.465327	0.510421	0.512618	0.052058	0.619702	0.0653419	0.30735	0.574898	0.224383	0.516902	0.236706	0.356945	0.481696	0.424663	0.45053	0.555771	0.505777	0.108841	0.514323	0.226548	0.480184	0.307905	0.0687366	0.0680138	0.147847	0.269106	0.106604	0.615928	0.131098	0.519287	0.23651	0.0918382	0.306326	0.242247	0.259275	0.0563413	0.548228	0.0356825	0.169699	0.642883	0.0670027	0.503374	0.505646	0.628227	0.512616	0.536475	0.512361	0.520172	0.109539	0.484453	0.517586	0.545272	0.0598236	0.0192417	0.254901	0.265849	0.027207	0.501734	0.0392247	0.537213	0.199149	0.580022	0.513458	0.533099	0.615379	0.530485	0.0674507	0.509125	0.565673	0.516702	0.626387	0.285572	0.609479	0.16884	0.11853	0.103132	0.40067	0.518154	0.338938	0.497125	0.416658	0.512778	0.28876	0.51162	0.522783	0.639951	0.0770232	0.317815	0.0564206	0.241697	0.265496	0.276045	0.474395	0.306125	0	0.587308	0.142884	0.530789	0.507572	0.476715	0.318838	0.297667	0.47316	0.54688	0.355421	0.0960065	0.558545	0.0506674	0.0359796	0.0923351	0.0241602	0.103807	0.318085	0.0641052	0.107219	0.546699	0.529674	0.318174	0.501929	0.287328	0.250109	0.293535	0.26836	0.0635544	0.464022	0.120799	0.438687	0.188	0.604836	0.518396	0.382646	0.521576	0.508224	0.560227	0.0988043	0.589978	0.604835	0.640428	0.571948
C160V5JW.04	0.330654	0.28171	0.233462	0.144276	0.273963	0.591411	0.212021	0.214063	0.243249	0.63672	0.519233	0.607184	0.500472	0.264802	0.362033	0.60232	0.505138	0.555261	0.521965	0.553939	0.423904	0.370737	0.560807	0.13494	0.394409	0.624386	0.340644	0.189073	0.339139	0.19421	0.498007	0.508575	0.616371	0.221801	0.320659	0.279913	0.649134	0.344985	0.283996	0.118997	0.458352	0.562778	0.673245	0.51154	0.495834	0.468995	0.359994	0.234925	0.506674	0.284727	0.591186	0.285724	0.267721	0.471682	0.336223	0.635393	0.0899938	0.645942	0.465818	0.173934	0.408638	0.229085	0.48976	0.519335	0.277647	0.518845	0.246684	0.129647	0.451144	0.623682	0.293453	0.466055	0.465169	0.599606	0.651303	0.601777	0.577113	0.398606	0.640121	0.0875516	0.56601	0.568198	0.540582	0.544757	0.341826	0.481568	0.463304	0.633833	0.187904	0.603771	0.554049	0.0901209	0.606898	0.323939	0.518371	0.105554	0.568828	0.443335	0.509683	0.415929	0.64366	0.474752	0.468449	0.291076	0.641073	0.602328	0.56068	0.392844	0.609229	0.26612	0.621224	0.343208	0.429517	0.232303	0.279482	0.343062	0.114272	0.298917	0.641241	0.463161	0.214164	0.238301	0.1234	0.456709	0.116752	0.492312	0.556838	0.637614	0.325171	0.220799	0.327532	0.501204	0.551272	0.363807	0.352721	0.491339	0.371848	0.138026	0.570563	0.684682	0.637638	0.63985	0.444414	0.63206	0.34249	0.677248	0.587308	0	0.514539	0.449462	0.56321	0.545703	0.553292	0.656418	0.328664	0.384587	0.238685	0.621936	0.27089	0.635086	0.577731	0.516673	0.584704	0.637385	0.368763	0.578205	0.535799	0.132452	0.306357	0.687339	0.463906	0.631076	0.416637	0.675926	0.677566	0.544038	0.475107	0.504864	0.475743	0.511585	0.117902	0.257515	0.699556	0.231451	0.203951	0.258703	0.638116	0.100916	0.128289	0.413408	0.267367
C160V7LW.04	0.283873	0.519745	0.486882	0.486876	0.465971	0.139828	0.464412	0.538668	0.523746	0.168212	0.128554	0.13886	0.128619	0.527919	0.498947	0.152514	0.145856	0.224577	0.0795846	0.502393	0.482948	0.399293	0.335175	0.513959	0.153426	0.172781	0.323399	0.408401	0.357421	0.487717	0.297596	0.485465	0.148731	0.551034	0.479277	0.535178	0.181038	0.208985	0.467335	0.504047	0.288636	0.510857	0.310662	0.215491	0.474086	0.35366	0.366452	0.547793	0.261956	0.361404	0.129807	0.484205	0.440779	0.482338	0.47755	0.17508	0.522953	0.177434	0.20704	0.48719	0.163317	0.485094	0.170585	0.319812	0.406089	0.380982	0.411761	0.468087	0.463414	0.134159	0.474512	0.242082	0.442495	0.281584	0.182979	0.104323	0.133878	0.281636	0.14511	0.522968	0.185612	0.516982	0.238341	0.0590977	0.213036	0.203518	0.272691	0.166938	0.449844	0.137206	0.165514	0.547151	0.134016	0.474961	0.480536	0.518339	0.517721	0.446225	0.468936	0.449624	0.131341	0.449247	0.465333	0.524746	0.172749	0.154263	0.247609	0.277635	0.153603	0.427838	0.164015	0.523592	0.137363	0.554447	0.465508	0.511171	0.501177	0.508887	0.173657	0.494839	0.492153	0.478156	0.530618	0.294798	0.516735	0.190902	0.140863	0.144281	0.327263	0.478961	0.290392	0.46793	0.430828	0.498748	0.215022	0.482777	0.493652	0.543782	0.142342	0.362216	0.172273	0.304049	0.266596	0.318843	0.453512	0.357904	0.142884	0.514539	0	0.444287	0.511993	0.494486	0.322624	0.335927	0.464533	0.506509	0.300976	0.127089	0.451609	0.173331	0.111515	0.0622166	0.128669	0.140647	0.327895	0.0988083	0.153855	0.466911	0.517569	0.362387	0.39839	0.317125	0.26367	0.348366	0.324664	0.104803	0.422172	0.0671981	0.41961	0.127383	0.507208	0.472745	0.402922	0.484082	0.487337	0.444569	0.156541	0.49555	0.514182	0.536096	0.482895
D160TSHT.04	0.428142	0.334298	0.427165	0.38314	0.259057	0.537124	0.388312	0.440111	0.369848	0.565106	0.452077	0.534683	0.466017	0.390427	0.199414	0.49831	0.441119	0.383856	0.450039	0.197525	0.168852	0.272615	0.457366	0.446672	0.408843	0.518799	0.349899	0.346492	0.424401	0.385645	0.372335	0.160355	0.544864	0.47646	0.26428	0.360672	0.577932	0.40804	0.313193	0.365869	0.309103	0.20372	0.5811	0.447291	0.159305	0.219214	0.268253	0.43379	0.425318	0.411933	0.523731	0.315443	0.372435	0.135478	0.256362	0.558386	0.428008	0.574275	0.410484	0.348206	0.382863	0.421036	0.388166	0.40266	0.339846	0.258026	0.410722	0.382325	0.127292	0.485687	0.418473	0.343926	0.123867	0.47672	0.579874	0.528788	0.410165	0.415066	0.565944	0.421607	0.404333	0.211195	0.421608	0.474322	0.392449	0.374089	0.321211	0.562617	0.384821	0.52567	0.376536	0.48566	0.502257	0.264688	0.160876	0.44479	0.210542	0.122634	0.145634	0.100797	0.569191	0.349572	0.118634	0.329724	0.569437	0.537973	0.289742	0.426015	0.549554	0.279108	0.552286	0.265642	0.400322	0.492104	0.296413	0.242448	0.420479	0.317307	0.548991	0.156102	0.291477	0.363658	0.437434	0.297842	0.413028	0.394702	0.445639	0.563635	0.365072	0.408646	0.397142	0.196406	0.218478	0.205313	0.396981	0.141954	0.233716	0.44998	0.458904	0.582272	0.565977	0.553663	0.366913	0.530414	0.257926	0.583111	0.530789	0.449462	0.444287	0	0.20597	0.295899	0.307774	0.555154	0.294986	0.192463	0.416973	0.548008	0.440459	0.548465	0.504906	0.445961	0.524483	0.560991	0.414179	0.4881	0.466908	0.370568	0.403152	0.592241	0.390401	0.511479	0.402646	0.578428	0.586362	0.485013	0.24268	0.424563	0.244427	0.403516	0.409807	0.330374	0.58057	0.421089	0.375538	0.467222	0.550952	0.401731	0.373293	0.413039	0.373788
D160TSKB.04	0.488286	0.389049	0.464265	0.536255	0.37549	0.514901	0.467537	0.53258	0.44888	0.540852	0.473078	0.516091	0.505976	0.543625	0.243972	0.474424	0.471201	0.389242	0.484108	0.0358402	0.204282	0.431574	0.544655	0.529814	0.529985	0.513633	0.432744	0.468741	0.492058	0.43188	0.528182	0.0866282	0.528264	0.525263	0.302861	0.406293	0.553188	0.536992	0.420388	0.488375	0.367735	0.0273048	0.568195	0.530782	0.113799	0.257524	0.354126	0.482881	0.496229	0.568567	0.507037	0.353988	0.424856	0.132079	0.290968	0.533887	0.57903	0.549497	0.533747	0.456864	0.503642	0.45991	0.503363	0.491107	0.453676	0.307043	0.465404	0.556287	0.123086	0.473567	0.486909	0.392515	0.160638	0.516856	0.555074	0.501995	0.398021	0.481624	0.540961	0.553562	0.398275	0.0291613	0.455019	0.520969	0.493368	0.504838	0.382223	0.538642	0.483258	0.502682	0.388366	0.589664	0.48005	0.3069	0.0754526	0.580982	0.0174866	0.145679	0.0807023	0.152621	0.544979	0.426902	0.118606	0.383726	0.543205	0.514444	0.281162	0.495353	0.526011	0.404731	0.528074	0.321499	0.532163	0.542161	0.353325	0.290164	0.563989	0.375688	0.547139	0.124751	0.393468	0.400037	0.565363	0.357974	0.541952	0.437432	0.443083	0.538836	0.494834	0.448747	0.482134	0.117474	0.127208	0.247423	0.532798	0.105915	0.2911	0.576058	0.443754	0.577516	0.543572	0.550089	0.432202	0.540231	0.33144	0.578207	0.507572	0.56321	0.511993	0.20597	0	0.169932	0.275197	0.554927	0.36184	0.280228	0.538385	0.524166	0.600393	0.531489	0.505297	0.505941	0.509051	0.538982	0.481096	0.486778	0.467171	0.524263	0.509415	0.590707	0.569496	0.52631	0.473605	0.573391	0.580737	0.506709	0.170454	0.517754	0.176299	0.501844	0.541007	0.376465	0.574636	0.462433	0.419474	0.583503	0.54253	0.518093	0.481322	0.591187	0.555901
D160V0ST.04	0.470358	0.408169	0.443038	0.522888	0.400736	0.491383	0.450185	0.511448	0.448672	0.485769	0.454385	0.491425	0.483097	0.523266	0.314109	0.442576	0.453448	0.400028	0.465433	0.184872	0.27201	0.443383	0.526684	0.510853	0.512478	0.464709	0.426464	0.471979	0.468909	0.420287	0.509059	0.211266	0.494785	0.500762	0.33794	0.418383	0.496808	0.51898	0.430534	0.475308	0.391036	0.175506	0.519752	0.514489	0.218888	0.314395	0.388785	0.466791	0.478997	0.547995	0.487418	0.364923	0.411713	0.235797	0.329407	0.477885	0.55931	0.49317	0.517018	0.439259	0.48613	0.439472	0.486229	0.471297	0.441682	0.34813	0.446725	0.536702	0.242394	0.429753	0.47387	0.402787	0.250985	0.496267	0.49875	0.476723	0.400023	0.461899	0.484688	0.536643	0.406798	0.165972	0.450545	0.503462	0.480037	0.486067	0.399624	0.484355	0.467839	0.462421	0.406149	0.572158	0.446535	0.339537	0.198739	0.560749	0.170295	0.25009	0.209641	0.263706	0.488654	0.436741	0.237193	0.402053	0.491081	0.478193	0.333622	0.471797	0.489473	0.420158	0.480277	0.363343	0.511225	0.517042	0.366168	0.347706	0.548834	0.399435	0.491132	0.240074	0.419594	0.400073	0.54544	0.38366	0.520209	0.432043	0.439842	0.482511	0.469804	0.434988	0.468442	0.223586	0.218784	0.31131	0.514961	0.223067	0.342709	0.556762	0.434008	0.520457	0.490754	0.506263	0.408272	0.512235	0.356489	0.521279	0.476715	0.545703	0.494486	0.295899	0.169932	0	0.17712	0.512993	0.389656	0.345953	0.520878	0.475625	0.581467	0.468842	0.486827	0.488435	0.491544	0.482705	0.46297	0.462364	0.444256	0.506763	0.487204	0.530725	0.552134	0.492745	0.456184	0.516464	0.52381	0.484578	0.0730536	0.499644	0.0843812	0.484454	0.523213	0.384801	0.518456	0.439726	0.412743	0.566888	0.501458	0.503206	0.47969	0.570423	0.53505
D160VDGG.04	0.303422	0.434991	0.475556	0.527684	0.409402	0.333557	0.478075	0.539173	0.479208	0.331215	0.299131	0.329328	0.325536	0.548156	0.346289	0.286846	0.298124	0.234937	0.296536	0.280329	0.303244	0.385984	0.464063	0.538799	0.350575	0.30967	0.292515	0.397621	0.322426	0.451384	0.39952	0.285871	0.33295	0.531904	0.368632	0.451385	0.34399	0.358168	0.412683	0.49857	0.235615	0.275114	0.41592	0.374718	0.273909	0.196757	0.287246	0.501419	0.413108	0.434256	0.326077	0.399701	0.392303	0.28207	0.357518	0.32535	0.567511	0.340402	0.38379	0.462378	0.325927	0.470901	0.327164	0.370862	0.412384	0.264466	0.400542	0.518506	0.291684	0.267314	0.455015	0.24477	0.248085	0.40586	0.345932	0.303532	0.229239	0.306512	0.321484	0.55921	0.248975	0.283154	0.301675	0.341593	0.310534	0.326314	0.242996	0.329239	0.496063	0.298838	0.247138	0.593431	0.286818	0.366468	0.27908	0.572968	0.279644	0.304616	0.279989	0.305634	0.325073	0.39216	0.284736	0.433044	0.335702	0.320747	0.163376	0.315012	0.331308	0.399449	0.322994	0.396825	0.351131	0.548287	0.390512	0.377773	0.561177	0.419045	0.336195	0.302089	0.449547	0.427428	0.572185	0.227742	0.548692	0.27646	0.280463	0.319028	0.326308	0.462804	0.306288	0.289524	0.190006	0.344312	0.354106	0.282509	0.367583	0.585204	0.275997	0.435955	0.333735	0.385291	0.24474	0.415654	0.347306	0.427964	0.318838	0.553292	0.322624	0.307774	0.275197	0.17712	0	0.418329	0.363814	0.373165	0.35895	0.303798	0.508333	0.318074	0.324962	0.327243	0.328561	0.317683	0.307245	0.290795	0.286498	0.492699	0.479036	0.440418	0.456926	0.398388	0.299457	0.416248	0.401148	0.324254	0.195366	0.336621	0.171276	0.322989	0.542976	0.41298	0.436617	0.472368	0.441803	0.513721	0.346085	0.519055	0.504711	0.567661	0.529268
D160VFD7.04	0.464824	0.611126	0.576913	0.625127	0.588743	0.303092	0.573583	0.638819	0.620978	0.301398	0.359622	0.286141	0.359105	0.661787	0.586998	0.312059	0.368875	0.370502	0.336115	0.562452	0.565681	0.563978	0.483181	0.635131	0.415478	0.268494	0.479618	0.57826	0.507651	0.575813	0.447879	0.568411	0.28937	0.639646	0.561724	0.623229	0.313475	0.440957	0.58553	0.640331	0.458211	0.552263	0.341207	0.414877	0.557353	0.493373	0.517506	0.635844	0.406573	0.420098	0.293027	0.566808	0.534323	0.565244	0.560601	0.302199	0.65545	0.310235	0.408052	0.613995	0.414303	0.573537	0.342054	0.302467	0.525523	0.476979	0.531967	0.602838	0.568481	0.292391	0.580551	0.423478	0.522675	0.0811524	0.315856	0.281449	0.33201	0.45852	0.302092	0.659251	0.365735	0.559446	0.24214	0.333371	0.441696	0.406475	0.447376	0.299901	0.590714	0.290732	0.371784	0.689454	0.310745	0.558785	0.560563	0.671898	0.557428	0.581255	0.556219	0.580277	0.30573	0.553784	0.562377	0.61296	0.305187	0.295145	0.403445	0.454748	0.294451	0.569691	0.293446	0.612458	0.399209	0.648663	0.558334	0.59863	0.647717	0.606626	0.272988	0.582987	0.627129	0.562058	0.665678	0.460707	0.651884	0.396666	0.350157	0.301122	0.509739	0.564003	0.466226	0.572065	0.499331	0.586399	0.428178	0.565683	0.596943	0.681469	0.338116	0.0378865	0.30434	0.0611525	0.42977	0.0500491	0.548521	0.0354148	0.297667	0.656418	0.335927	0.555154	0.554927	0.512993	0.418329	0	0.573165	0.607805	0.51131	0.284606	0.600436	0.293673	0.298381	0.336696	0.297768	0.299258	0.489095	0.282725	0.357869	0.613602	0.564995	0.0431534	0.453455	0.0590222	0.445782	0.0477795	0.0811688	0.329222	0.507716	0.335671	0.492636	0.287079	0.647986	0.564263	0.269904	0.573553	0.575173	0.602638	0.32792	0.633923	0.648909	0.671597	0.616273
E160TJT8.04	0.230568	0.102702	0.308278	0.349098	0.0818999	0.478695	0.315771	0.243986	0.163354	0.52763	0.374187	0.507653	0.378172	0.382027	0.135373	0.447357	0.35743	0.343889	0.413054	0.344875	0.225414	0.239611	0.512239	0.357751	0.380607	0.491945	0.20593	0.229954	0.132538	0.234408	0.44896	0.299819	0.517717	0.230085	0.158638	0.113235	0.53657	0.370323	0.086133	0.261325	0.197602	0.370452	0.579746	0.454867	0.301442	0.223428	0.110319	0.186904	0.469298	0.346853	0.491626	0.198488	0.223404	0.263231	0.168631	0.516614	0.387132	0.533712	0.447529	0.283712	0.383424	0.303444	0.425182	0.40983	0.263157	0.299007	0.252061	0.32184	0.269758	0.466724	0.166951	0.2656	0.264746	0.524764	0.53874	0.493762	0.388047	0.205847	0.531788	0.378899	0.361662	0.379445	0.378936	0.480844	0.299863	0.404112	0.219619	0.523315	0.328009	0.480837	0.366273	0.410575	0.464124	0.149656	0.309614	0.393936	0.3706	0.316011	0.318758	0.262367	0.535111	0.258346	0.282426	0.0916016	0.527727	0.484455	0.331498	0.211801	0.496236	0.157985	0.504385	0.0685661	0.41536	0.24836	0.204017	0.0852073	0.381137	0.0686799	0.528265	0.241988	0.140754	0.255345	0.393909	0.191744	0.370048	0.309048	0.400522	0.52938	0.310444	0.300904	0.26641	0.298739	0.321417	0.141755	0.35687	0.283804	0.10005	0.40715	0.407443	0.589415	0.524312	0.528233	0.269607	0.540689	0.141177	0.578723	0.47316	0.328664	0.464533	0.294986	0.36184	0.389656	0.363814	0.573165	0	0.168101	0.279598	0.519822	0.371891	0.516685	0.491412	0.451826	0.482259	0.529161	0.156849	0.476703	0.397057	0.302365	0.180305	0.593002	0.453812	0.53532	0.229289	0.563564	0.565002	0.439464	0.368182	0.451027	0.353082	0.442971	0.363551	0.229855	0.587557	0.305406	0.223125	0.3878	0.523978	0.338814	0.313926	0.440871	0.342813
E160V04M.04	0.346247	0.186595	0.366738	0.365788	0.154926	0.5525	0.338262	0.299235	0.22734	0.59774	0.448857	0.568251	0.451602	0.346653	0.080773	0.520317	0.431365	0.411694	0.479787	0.276954	0.15343	0.244292	0.524383	0.400824	0.429305	0.564854	0.282049	0.330027	0.29776	0.285426	0.444748	0.226267	0.577394	0.330939	0.20378	0.213693	0.610407	0.41851	0.181981	0.286779	0.271607	0.286885	0.616158	0.499974	0.224858	0.213838	0.157778	0.288619	0.486572	0.414801	0.55174	0.255065	0.327356	0.189065	0.191513	0.590025	0.422213	0.606961	0.473184	0.320771	0.432029	0.360826	0.471527	0.416798	0.325347	0.288005	0.367741	0.382894	0.178188	0.531421	0.290357	0.336143	0.212592	0.538988	0.612577	0.561736	0.444846	0.295579	0.598659	0.411988	0.422001	0.289147	0.444735	0.529209	0.372804	0.410412	0.292097	0.59482	0.361311	0.551678	0.414856	0.451368	0.530385	0.208931	0.238655	0.421198	0.286754	0.21904	0.232936	0.167793	0.602482	0.275411	0.187081	0.188219	0.602347	0.557922	0.324785	0.302464	0.569979	0.21547	0.57875	0.125651	0.457739	0.346961	0.234829	0.0986522	0.406996	0.180422	0.599549	0.171903	0.181321	0.298737	0.424738	0.263113	0.399046	0.380544	0.462373	0.596436	0.336238	0.348709	0.36243	0.233938	0.299318	0.0888471	0.405275	0.20879	0.0983149	0.406346	0.476019	0.6338	0.596955	0.598153	0.329892	0.585447	0.233288	0.634275	0.54688	0.384587	0.506509	0.192463	0.280228	0.345953	0.373165	0.607805	0.168101	0	0.379038	0.580616	0.410429	0.581917	0.541098	0.500268	0.54501	0.59528	0.286417	0.528602	0.470894	0.369282	0.264671	0.644305	0.427468	0.56838	0.307264	0.630816	0.63839	0.501515	0.305262	0.498077	0.310517	0.488417	0.40006	0.26517	0.632653	0.362345	0.270969	0.4468	0.575505	0.380911	0.345339	0.406616	0.356259
F160TR4M.04	0.140689	0.339746	0.351599	0.238247	0.287145	0.35826	0.32945	0.359303	0.342056	0.4035	0.297842	0.372069	0.283799	0.30231	0.357303	0.36795	0.289505	0.341773	0.308169	0.529114	0.399708	0.276153	0.449385	0.309353	0.161197	0.388923	0.154916	0.140009	0.158112	0.319913	0.341682	0.483819	0.38156	0.37153	0.334698	0.354238	0.414391	0.10993	0.280749	0.22765	0.24272	0.537203	0.512757	0.318957	0.470654	0.320039	0.23252	0.366922	0.395097	0.139866	0.356374	0.339627	0.295798	0.446891	0.334323	0.401327	0.275248	0.412757	0.280743	0.245982	0.174438	0.347223	0.25956	0.376885	0.262873	0.397258	0.280999	0.207004	0.434654	0.40917	0.310854	0.237836	0.425927	0.45303	0.41656	0.38049	0.358399	0.182939	0.426559	0.273625	0.329567	0.543067	0.334015	0.311572	0.12825	0.251542	0.247064	0.400614	0.306228	0.369705	0.318322	0.298121	0.372852	0.331065	0.493311	0.282024	0.544113	0.418974	0.484418	0.393347	0.430098	0.389713	0.443127	0.344611	0.40633	0.365875	0.338438	0.178162	0.375703	0.237958	0.383849	0.343288	0.194327	0.381821	0.320738	0.337656	0.286814	0.333686	0.405748	0.458431	0.268885	0.334289	0.299326	0.240329	0.273098	0.276072	0.32171	0.424052	0.139659	0.336179	0.133455	0.488963	0.451791	0.359714	0.115847	0.466514	0.365529	0.295786	0.334154	0.53656	0.402287	0.46179	0.228389	0.483848	0.30829	0.525974	0.355421	0.238685	0.300976	0.416973	0.538385	0.520878	0.35895	0.51131	0.279598	0.379038	0	0.408339	0.213519	0.401072	0.342406	0.280034	0.350188	0.42354	0.152755	0.349707	0.311364	0.204214	0.335749	0.540557	0.323212	0.486428	0.200309	0.516854	0.490939	0.311304	0.452745	0.269371	0.44651	0.275108	0.264432	0.328473	0.552442	0.349216	0.319081	0.215795	0.403373	0.253731	0.271067	0.391254	0.257828
F160TRHN.04	0.338631	0.583351	0.535773	0.595229	0.562793	0.088784	0.541199	0.609011	0.59364	0.0503028	0.18798	0.0734672	0.18346	0.637596	0.553706	0.116742	0.200732	0.253892	0.128544	0.528166	0.53186	0.52379	0.455452	0.599092	0.261648	0.123014	0.397101	0.515764	0.412956	0.545127	0.408204	0.53513	0.0674679	0.606419	0.528373	0.589913	0.0630447	0.316382	0.543598	0.612156	0.344002	0.52397	0.272407	0.323517	0.523955	0.408342	0.44447	0.60267	0.375916	0.468648	0.0858688	0.533317	0.490155	0.531334	0.528911	0.0638603	0.631914	0.0593712	0.318855	0.589881	0.27518	0.534908	0.277982	0.392612	0.499185	0.44251	0.46086	0.590264	0.540315	0.0827589	0.54889	0.295234	0.499067	0.324975	0.0649864	0.0439523	0.145581	0.336479	0.0184435	0.630777	0.203741	0.532009	0.287667	0.145247	0.302401	0.294458	0.327568	0.0494206	0.557016	0.0801631	0.224001	0.654395	0.120846	0.524407	0.529675	0.642646	0.528627	0.553515	0.528661	0.554214	0.0239087	0.521281	0.534974	0.580851	0.0547032	0.0870737	0.26984	0.33237	0.0726452	0.536389	0.069481	0.579537	0.245612	0.609171	0.532858	0.568559	0.62346	0.57137	0.079399	0.549611	0.599409	0.533272	0.634511	0.34963	0.623926	0.245779	0.191102	0.0177178	0.4344	0.5306	0.36721	0.53931	0.443344	0.553483	0.338289	0.531773	0.565635	0.652226	0.158256	0.282177	0.0558198	0.252026	0.325608	0.295558	0.502424	0.277935	0.0960065	0.621936	0.127089	0.548008	0.524166	0.475625	0.303798	0.284606	0.519822	0.580616	0.408339	0	0.571064	0.0774006	0.100201	0.155986	0.0893149	0.0175157	0.382772	0.0765625	0.188399	0.574654	0.572445	0.2823	0.51701	0.307568	0.318531	0.271357	0.244695	0.138397	0.482467	0.174322	0.460464	0.23356	0.619366	0.535585	0.371146	0.533821	0.543528	0.569086	0.139171	0.604989	0.621906	0.65543	0.60365
F160V42X.04	0.318078	0.408875	0.390052	0.219027	0.344989	0.555247	0.355456	0.406308	0.398289	0.584073	0.50739	0.553099	0.497035	0.226223	0.443295	0.56805	0.50271	0.508461	0.474393	0.592576	0.462452	0.259178	0.481453	0.32708	0.35365	0.563159	0.308829	0.189658	0.3354	0.388279	0.403804	0.555929	0.563935	0.440096	0.383412	0.424027	0.596366	0.286896	0.325931	0.259046	0.455686	0.599705	0.605954	0.436638	0.532328	0.468526	0.366793	0.43736	0.436689	0.192501	0.544332	0.386553	0.340837	0.510308	0.383407	0.591327	0.250917	0.592964	0.408485	0.252999	0.359379	0.385696	0.425549	0.440736	0.298208	0.446353	0.328886	0.194162	0.517005	0.564623	0.33535	0.448948	0.477135	0.542653	0.598547	0.540144	0.531574	0.396242	0.588512	0.274857	0.527239	0.60722	0.504208	0.475276	0.290069	0.389029	0.459513	0.582601	0.344402	0.560819	0.501414	0.304233	0.55052	0.380818	0.55666	0.244133	0.607559	0.482032	0.547446	0.477921	0.58139	0.440903	0.505163	0.411345	0.587393	0.569553	0.514965	0.389076	0.56916	0.298424	0.579807	0.422125	0.366394	0.442654	0.36541	0.420949	0.247198	0.40001	0.566884	0.544915	0.339358	0.381197	0.301561	0.453113	0.278215	0.487574	0.505427	0.588392	0.244782	0.379849	0.279129	0.558386	0.534085	0.44574	0.289982	0.530239	0.435224	0.208612	0.541787	0.626909	0.585634	0.578692	0.440491	0.581971	0.36301	0.619966	0.558545	0.27089	0.451609	0.440459	0.600393	0.581467	0.508333	0.600436	0.371891	0.410429	0.213519	0.571064	0	0.578195	0.526875	0.473766	0.542788	0.584781	0.366129	0.526664	0.521543	0.230149	0.319382	0.621261	0.28903	0.574401	0.413081	0.610013	0.607094	0.514924	0.512801	0.442794	0.505901	0.445066	0.269541	0.373948	0.599608	0.38391	0.387877	0.198441	0.518793	0.258945	0.286826	0.272578	0.167485
F160VB1Q.04	0.365247	0.593257	0.550976	0.602461	0.563664	0.0527838	0.555707	0.619408	0.596075	0.0358471	0.14733	0.0411682	0.146362	0.640501	0.561509	0.0720747	0.161138	0.267341	0.167066	0.530969	0.534636	0.519432	0.458057	0.620505	0.247664	0.07816	0.38271	0.513099	0.396211	0.554363	0.412333	0.538617	0.0400129	0.61389	0.537196	0.593435	0.0360532	0.301743	0.541009	0.615317	0.321366	0.531274	0.281236	0.338301	0.531872	0.397088	0.439463	0.60605	0.390283	0.475256	0.0510918	0.536651	0.490068	0.534919	0.536643	0.0279276	0.640155	0.0369902	0.332193	0.599208	0.251994	0.546904	0.262758	0.390136	0.502316	0.444247	0.480254	0.593436	0.549103	0.101874	0.555863	0.270664	0.502404	0.3287	0.0384337	0.0795639	0.168528	0.311425	0.0800792	0.640264	0.163792	0.541506	0.277151	0.121567	0.336087	0.270792	0.302152	0.0349886	0.578062	0.0528087	0.194298	0.674811	0.0837621	0.528535	0.529418	0.653055	0.538533	0.563387	0.537924	0.562019	0.0838824	0.521704	0.544315	0.587478	0.033904	0.0395972	0.279678	0.308149	0.0396311	0.540056	0.028621	0.581264	0.22056	0.625922	0.538689	0.576069	0.635764	0.573799	0.0473795	0.553193	0.609315	0.542607	0.651687	0.327245	0.630186	0.209222	0.161166	0.0792739	0.419764	0.546852	0.365491	0.542327	0.443747	0.557005	0.327894	0.536308	0.567205	0.662989	0.116803	0.296367	0.0332004	0.250476	0.305816	0.308111	0.499954	0.286077	0.0506674	0.635086	0.173331	0.548465	0.531489	0.468842	0.318074	0.293673	0.516685	0.581917	0.401072	0.0774006	0.578195	0	0.0624628	0.122985	0.0585063	0.0773253	0.362144	0.0887091	0.15114	0.571702	0.566182	0.29177	0.524594	0.302812	0.291519	0.273412	0.247498	0.103256	0.4877	0.149515	0.461757	0.210575	0.63129	0.544909	0.363922	0.547047	0.551992	0.58909	0.101616	0.615231	0.630806	0.657161	0.60788
F160VFRR.04	0.333195	0.553911	0.521551	0.551863	0.516694	0.0389699	0.500302	0.57234	0.557503	0.0676719	0.121165	0.0333711	0.117575	0.594919	0.532645	0.0698282	0.137128	0.244548	0.13711	0.509328	0.513163	0.473351	0.411156	0.569352	0.186787	0.0923354	0.340123	0.461681	0.372823	0.521475	0.365266	0.515799	0.0438278	0.585102	0.509671	0.568875	0.076135	0.243864	0.495954	0.567644	0.297117	0.504631	0.288143	0.282296	0.50473	0.370829	0.386816	0.582137	0.333401	0.423028	0.0237551	0.514599	0.469316	0.512671	0.507765	0.0700271	0.590184	0.076546	0.277191	0.550123	0.198817	0.517272	0.21433	0.359274	0.456412	0.410152	0.450889	0.544653	0.497782	0.119838	0.524306	0.246105	0.470283	0.282775	0.078223	0.0713575	0.140531	0.287513	0.11805	0.588316	0.141944	0.510579	0.247317	0.0601507	0.284853	0.22467	0.279112	0.0657622	0.517657	0.0532422	0.141511	0.615364	0.0751514	0.505254	0.509418	0.598523	0.511025	0.51064	0.499235	0.510899	0.120022	0.499041	0.495666	0.558443	0.06726	0.0452254	0.242504	0.285213	0.0527098	0.492583	0.0553903	0.557778	0.166891	0.592926	0.494143	0.544364	0.583105	0.547815	0.0736641	0.529251	0.557155	0.50841	0.596463	0.303718	0.582498	0.187584	0.122913	0.116679	0.375404	0.509456	0.306811	0.516308	0.418849	0.532446	0.267906	0.51311	0.541874	0.608289	0.0914729	0.328015	0.0674096	0.25832	0.275306	0.283731	0.479231	0.319921	0.0359796	0.577731	0.111515	0.504906	0.505297	0.486827	0.324962	0.298381	0.491412	0.541098	0.342406	0.100201	0.526875	0.0624628	0	0.0651594	0.0278395	0.115248	0.338607	0.051548	0.125407	0.527815	0.550986	0.32853	0.472782	0.293374	0.268161	0.307747	0.280097	0.0691087	0.438722	0.092241	0.413833	0.161155	0.577047	0.503078	0.395389	0.518742	0.521034	0.528913	0.103989	0.562157	0.578341	0.612209	0.559356
F160VKXV.04	0.30077	0.514642	0.494883	0.497286	0.462593	0.0979021	0.473552	0.53754	0.517505	0.128191	0.0828316	0.095195	0.0770194	0.539585	0.492706	0.0980537	0.0966399	0.235537	0.107222	0.49667	0.48007	0.410278	0.353059	0.525664	0.129229	0.122824	0.300919	0.397204	0.332742	0.481721	0.31032	0.479026	0.104382	0.546358	0.475569	0.528937	0.137145	0.18721	0.456198	0.504039	0.256868	0.505509	0.323721	0.229432	0.471914	0.330597	0.345432	0.541552	0.280056	0.368663	0.0814724	0.480497	0.43656	0.478629	0.475085	0.12332	0.535569	0.137414	0.223877	0.496079	0.137472	0.490507	0.14917	0.319423	0.405054	0.381524	0.424282	0.485129	0.457181	0.154029	0.485484	0.207551	0.437527	0.277734	0.139314	0.128744	0.140822	0.246927	0.174171	0.532964	0.135694	0.51093	0.211306	0.0362288	0.238903	0.179589	0.238526	0.125305	0.46345	0.100626	0.131599	0.558104	0.0967693	0.47156	0.476828	0.542242	0.511669	0.449688	0.465466	0.447198	0.17771	0.460219	0.4628	0.519918	0.129084	0.0961579	0.242562	0.244688	0.110259	0.429079	0.109584	0.518526	0.112117	0.559915	0.462107	0.50493	0.532185	0.508992	0.129252	0.488695	0.492056	0.47505	0.54401	0.263426	0.525927	0.146999	0.109506	0.171665	0.319722	0.480139	0.277488	0.478493	0.420987	0.492507	0.208652	0.479068	0.504624	0.55618	0.0868386	0.363946	0.125876	0.293049	0.23714	0.316801	0.446139	0.353254	0.0923351	0.516673	0.0622166	0.445961	0.505941	0.488435	0.327243	0.336696	0.451826	0.500268	0.280034	0.155986	0.473766	0.122985	0.0651594	0	0.0849761	0.171761	0.298021	0.0948358	0.106714	0.463069	0.510987	0.367534	0.414551	0.315481	0.227771	0.340739	0.317611	0.0544128	0.42143	0.0331397	0.415871	0.0987646	0.521585	0.469037	0.418356	0.492872	0.481341	0.476115	0.131994	0.50706	0.518165	0.556875	0.497093
G160TQ1Y.04	0.317822	0.548713	0.520079	0.571821	0.525128	0.0141356	0.517418	0.573303	0.557867	0.0556553	0.115635	0.0270253	0.10956	0.613283	0.52314	0.0618795	0.129362	0.235393	0.133344	0.512484	0.516144	0.481913	0.432193	0.576562	0.191805	0.0877686	0.344955	0.479117	0.363176	0.512154	0.383993	0.51036	0.0367573	0.575842	0.512288	0.55937	0.0656392	0.263157	0.502308	0.57645	0.288315	0.515206	0.287012	0.288603	0.507077	0.361353	0.395188	0.571985	0.35244	0.437685	0.0151998	0.517217	0.472634	0.515653	0.511159	0.0623341	0.606078	0.0641736	0.294888	0.566017	0.219745	0.519192	0.231649	0.355827	0.475798	0.420364	0.449039	0.553016	0.505155	0.123886	0.515917	0.2366	0.475403	0.301711	0.0692016	0.0602789	0.152243	0.278559	0.105946	0.606807	0.13317	0.523132	0.237595	0.0759508	0.293812	0.233594	0.269036	0.053884	0.534358	0.0440552	0.163931	0.626635	0.0752785	0.508583	0.513491	0.619031	0.51539	0.531131	0.506726	0.518662	0.109485	0.490219	0.511983	0.549271	0.0575785	0.0281158	0.258681	0.274401	0.0284186	0.500584	0.0456905	0.547879	0.183444	0.576472	0.509488	0.534676	0.598656	0.538345	0.0677335	0.519129	0.564771	0.513303	0.609665	0.294143	0.599624	0.178601	0.116922	0.106785	0.396258	0.511437	0.322046	0.508408	0.422872	0.522941	0.279102	0.516092	0.534697	0.628673	0.0830791	0.322843	0.0536205	0.248834	0.267706	0.275698	0.481133	0.31548	0.0241602	0.584704	0.128669	0.524483	0.509051	0.491544	0.328561	0.297768	0.482259	0.54501	0.350188	0.0893149	0.542788	0.0585063	0.0278395	0.0849761	0	0.103171	0.328985	0.0673507	0.116966	0.540392	0.54034	0.320162	0.493431	0.291009	0.258593	0.306473	0.274424	0.0589942	0.459678	0.107326	0.433262	0.181151	0.595754	0.51492	0.397053	0.517121	0.511414	0.544532	0.0994556	0.581303	0.598292	0.630572	0.56779
G160VCPP.04	0.345593	0.598686	0.543471	0.608615	0.576221	0.096912	0.554245	0.622425	0.607709	0.0542825	0.196343	0.0880667	0.190925	0.650178	0.567519	0.124182	0.208688	0.261238	0.136745	0.535792	0.539059	0.536801	0.469225	0.613995	0.27701	0.130537	0.412023	0.530877	0.420744	0.560657	0.420733	0.543543	0.0824383	0.613706	0.543486	0.59861	0.0525806	0.332157	0.557151	0.626599	0.35179	0.536997	0.283361	0.33696	0.538016	0.419993	0.460352	0.61047	0.389943	0.483137	0.101349	0.543289	0.497422	0.540655	0.543307	0.0625462	0.644505	0.0497604	0.331754	0.602114	0.290367	0.541454	0.293435	0.405483	0.512088	0.457752	0.467536	0.603734	0.555608	0.0818374	0.563803	0.304293	0.514173	0.339052	0.0538317	0.0581155	0.160828	0.345486	0.0083697	0.643866	0.21713	0.547588	0.303442	0.15963	0.31576	0.307143	0.333872	0.0570509	0.572514	0.0922177	0.239228	0.668995	0.136066	0.534262	0.537708	0.656064	0.544433	0.569397	0.542803	0.569389	0.0153367	0.533159	0.548715	0.592269	0.0565986	0.0945034	0.285552	0.341487	0.0802861	0.550387	0.0770041	0.585173	0.258474	0.618734	0.547365	0.581815	0.636039	0.579193	0.0854806	0.558664	0.61527	0.548585	0.647743	0.357927	0.636961	0.253148	0.206377	0.00757086	0.449133	0.544693	0.380512	0.546393	0.458155	0.562105	0.353421	0.542207	0.573089	0.666012	0.168583	0.282978	0.0604072	0.263192	0.339093	0.307529	0.50785	0.275071	0.103807	0.637385	0.140647	0.560991	0.538982	0.482705	0.317683	0.299258	0.529161	0.59528	0.42354	0.0175157	0.584781	0.0773253	0.115248	0.171761	0.103171	0	0.390268	0.0915364	0.19609	0.587996	0.577734	0.274248	0.530457	0.320409	0.326078	0.269183	0.23695	0.151687	0.497642	0.188537	0.473438	0.247742	0.632922	0.551064	0.369916	0.541757	0.557659	0.582719	0.148179	0.618075	0.635313	0.668042	0.616722
H160TPVF.04	0.117366	0.236505	0.346075	0.389573	0.219411	0.326241	0.354943	0.293451	0.243275	0.375084	0.220449	0.354327	0.221517	0.41893	0.254718	0.300899	0.202562	0.273812	0.276527	0.463354	0.336074	0.290185	0.463244	0.398597	0.22859	0.336746	0.126634	0.259451	0.04526	0.274877	0.359553	0.417852	0.364002	0.276749	0.303333	0.232763	0.381681	0.216713	0.187716	0.320709	0.138254	0.488949	0.484746	0.340477	0.414181	0.236058	0.150165	0.244045	0.420048	0.275583	0.338398	0.303596	0.262524	0.382699	0.306395	0.361952	0.427933	0.380388	0.333744	0.370464	0.231291	0.340874	0.276836	0.328939	0.288967	0.349179	0.274288	0.357536	0.39035	0.345802	0.200598	0.168451	0.376671	0.440618	0.382405	0.354825	0.312309	0.0512633	0.393488	0.420527	0.270298	0.498055	0.270467	0.328712	0.165617	0.252825	0.14586	0.371387	0.367435	0.328704	0.284806	0.450467	0.315345	0.295008	0.428428	0.434534	0.490222	0.427977	0.436541	0.381956	0.396304	0.281854	0.402336	0.228772	0.373492	0.327817	0.297045	0.0588963	0.341878	0.254349	0.349301	0.220715	0.261707	0.296349	0.308856	0.225752	0.422887	0.213987	0.374482	0.359897	0.275649	0.310479	0.433972	0.140341	0.410112	0.185471	0.269474	0.389897	0.216621	0.340009	0.160366	0.408608	0.400667	0.259497	0.203478	0.403116	0.21741	0.448467	0.272171	0.505217	0.369785	0.431255	0.146983	0.456543	0.267791	0.492123	0.318085	0.368763	0.327895	0.414179	0.481096	0.46297	0.307245	0.489095	0.156849	0.286417	0.152755	0.382772	0.366129	0.362144	0.338607	0.298021	0.328985	0.390268	0	0.330059	0.255684	0.3427	0.223263	0.507486	0.377476	0.45179	0.0764947	0.477681	0.456784	0.285279	0.441381	0.297026	0.426145	0.288883	0.4042	0.311461	0.502841	0.345353	0.269997	0.368479	0.372471	0.38618	0.382439	0.462814	0.37535
H160TYSW.04	0.322581	0.540112	0.521712	0.55487	0.50183	0.076854	0.505757	0.570144	0.542028	0.098062	0.135605	0.0673519	0.138562	0.591566	0.517583	0.0771607	0.148324	0.209706	0.116353	0.493927	0.499129	0.459114	0.402687	0.572469	0.211834	0.0936067	0.329019	0.449932	0.360044	0.506398	0.36528	0.500223	0.0775929	0.577056	0.493631	0.553814	0.1099	0.25679	0.483652	0.557634	0.291594	0.480137	0.27995	0.28732	0.490747	0.356029	0.376576	0.566429	0.338989	0.421825	0.0604494	0.498659	0.455219	0.497095	0.493994	0.0919656	0.590097	0.107285	0.28186	0.544458	0.206337	0.517336	0.202221	0.337681	0.451267	0.392378	0.446591	0.540041	0.487397	0.0709375	0.509512	0.244232	0.450034	0.265364	0.111842	0.0489521	0.0955278	0.284105	0.094483	0.588601	0.150989	0.485758	0.227445	0.0968851	0.275171	0.232362	0.274699	0.0960859	0.522937	0.0543229	0.15384	0.620018	0.0829423	0.490026	0.494923	0.60188	0.489335	0.5017	0.483731	0.499298	0.0978565	0.484425	0.482801	0.543595	0.101612	0.0699305	0.206174	0.279996	0.0825564	0.482008	0.0848422	0.543033	0.191366	0.592795	0.481835	0.529447	0.583763	0.533509	0.0977305	0.513459	0.546205	0.494337	0.598296	0.296906	0.581658	0.193	0.132588	0.0920819	0.373864	0.506608	0.316405	0.502841	0.399072	0.517384	0.276654	0.497534	0.52913	0.614499	0.105651	0.310983	0.100514	0.242428	0.269801	0.271264	0.464838	0.300708	0.0641052	0.578205	0.0988083	0.4881	0.486778	0.462364	0.290795	0.282725	0.476703	0.528602	0.349707	0.0765625	0.526664	0.0887091	0.051548	0.0948358	0.0673507	0.0915364	0.330059	0	0.14536	0.51656	0.529245	0.314343	0.467713	0.276285	0.265818	0.285689	0.264564	0.100066	0.43786	0.115474	0.412456	0.157462	0.577622	0.488096	0.367452	0.518741	0.505758	0.535187	0.128995	0.562393	0.569866	0.606359	0.551261
H160V026.04	0.266993	0.473985	0.487532	0.544642	0.450447	0.113918	0.496579	0.529374	0.484582	0.162761	0.0553984	0.140848	0.0707379	0.556561	0.44188	0.106504	0.0541733	0.166537	0.124148	0.449429	0.448217	0.411384	0.406005	0.554012	0.167904	0.136297	0.284595	0.421351	0.294936	0.450971	0.351286	0.442363	0.146872	0.515458	0.451588	0.472972	0.167899	0.2353	0.42825	0.491796	0.199931	0.475404	0.337408	0.272172	0.447069	0.277582	0.319935	0.494309	0.347186	0.416102	0.124616	0.452021	0.418304	0.449396	0.451711	0.155519	0.58217	0.168064	0.269262	0.488891	0.183557	0.482331	0.19339	0.291705	0.429221	0.363669	0.415745	0.511071	0.427603	0.163477	0.454519	0.1517	0.419764	0.318034	0.168623	0.160756	0.124354	0.207812	0.199115	0.573477	0.0816311	0.48451	0.164912	0.122996	0.269156	0.196682	0.181589	0.159064	0.510502	0.126374	0.116602	0.605882	0.121695	0.44287	0.446938	0.591134	0.476107	0.473352	0.4512	0.448283	0.201932	0.408298	0.456291	0.468587	0.15971	0.119647	0.219756	0.212182	0.129929	0.426032	0.139266	0.461228	0.159785	0.530277	0.454251	0.457617	0.578323	0.454499	0.16109	0.433139	0.489592	0.463153	0.589211	0.208096	0.558385	0.0911585	0.0770381	0.195525	0.347085	0.483133	0.302198	0.421341	0.384263	0.43647	0.249799	0.450594	0.44841	0.60425	0.0709936	0.374162	0.156307	0.300015	0.191065	0.325363	0.413487	0.362909	0.107219	0.535799	0.153855	0.466908	0.467171	0.444256	0.286498	0.357869	0.397057	0.470894	0.311364	0.188399	0.521543	0.15114	0.125407	0.106714	0.116966	0.19609	0.255684	0.14536	0	0.506913	0.471165	0.37515	0.464781	0.322109	0.186078	0.350974	0.324143	0.080338	0.410933	0.113986	0.395481	0.160674	0.55969	0.457275	0.413492	0.487114	0.442709	0.523864	0.158688	0.519399	0.537262	0.572563	0.533146
H160V9ZC.04	0.315754	0.28378	0.26585	0.117424	0.257896	0.552951	0.230642	0.26509	0.246147	0.587546	0.48738	0.557721	0.481951	0.194276	0.361656	0.544456	0.479455	0.511201	0.473163	0.517539	0.388916	0.305819	0.493736	0.188399	0.350195	0.561368	0.286295	0.154045	0.313139	0.237465	0.420426	0.474301	0.566682	0.291349	0.283647	0.289162	0.600213	0.295496	0.244363	0.137796	0.432501	0.520999	0.624271	0.460029	0.458983	0.442929	0.334212	0.280783	0.461696	0.239659	0.540287	0.259689	0.223752	0.435553	0.298352	0.57974	0.138755	0.596803	0.410809	0.17211	0.346764	0.26059	0.426269	0.472388	0.212992	0.453221	0.226235	0.0997144	0.437608	0.563173	0.277807	0.426247	0.413316	0.541391	0.602382	0.551184	0.51552	0.372889	0.592622	0.120977	0.503692	0.531724	0.500874	0.495267	0.294321	0.407272	0.433504	0.583987	0.220079	0.542691	0.49178	0.179486	0.543764	0.287422	0.481906	0.149598	0.532432	0.408387	0.459915	0.397287	0.596032	0.45352	0.429292	0.286806	0.592121	0.553872	0.498476	0.366112	0.565453	0.235329	0.568256	0.335822	0.372401	0.306827	0.244285	0.339614	0.149617	0.29508	0.588203	0.462763	0.213563	0.23697	0.135491	0.430167	0.101951	0.464221	0.504562	0.590399	0.258821	0.249503	0.274891	0.492848	0.490311	0.363178	0.305249	0.455005	0.369414	0.164824	0.516197	0.641386	0.584762	0.588519	0.416925	0.578088	0.264354	0.630916	0.546699	0.132452	0.466911	0.370568	0.524263	0.506763	0.492699	0.613602	0.302365	0.369282	0.204214	0.574654	0.230149	0.571702	0.527815	0.463069	0.540392	0.587996	0.3427	0.51656	0.506913	0	0.274077	0.642069	0.388954	0.566512	0.386698	0.62006	0.628046	0.501711	0.445957	0.453013	0.437663	0.442987	0.0968832	0.238676	0.644601	0.261413	0.236248	0.246406	0.577799	0.120111	0.133314	0.337286	0.195395
J160V3M9.04	0.268895	0.149553	0.276863	0.274614	0.191386	0.537456	0.270088	0.166585	0.13024	0.586299	0.44112	0.565368	0.434433	0.316702	0.283771	0.521549	0.425349	0.455241	0.461764	0.492704	0.364013	0.318597	0.538146	0.326112	0.440025	0.512504	0.276656	0.31158	0.181254	0.214123	0.456543	0.446771	0.576968	0.175078	0.265614	0.140076	0.594647	0.420663	0.144574	0.242265	0.360716	0.520958	0.6045	0.511115	0.441527	0.391382	0.282412	0.152022	0.500684	0.348127	0.550724	0.2434	0.211871	0.411618	0.283406	0.573167	0.326296	0.591603	0.484538	0.32227	0.442798	0.271163	0.444587	0.386388	0.234095	0.423355	0.236194	0.256525	0.423048	0.528351	0.131078	0.384555	0.402297	0.511836	0.595371	0.54935	0.517164	0.27137	0.582866	0.342858	0.483315	0.530473	0.430697	0.539962	0.349192	0.412043	0.364924	0.582602	0.297823	0.539919	0.506532	0.381674	0.534237	0.265414	0.45728	0.338098	0.519107	0.456253	0.45967	0.412457	0.585978	0.361976	0.429955	0.139041	0.584796	0.540716	0.505791	0.268949	0.553174	0.238214	0.562267	0.198001	0.463631	0.194417	0.247559	0.231827	0.312727	0.150172	0.549898	0.392532	0.220779	0.249905	0.352479	0.362225	0.32849	0.405828	0.491337	0.579473	0.359298	0.270381	0.297391	0.440149	0.48372	0.288091	0.393719	0.432035	0.249978	0.322951	0.492036	0.581255	0.57987	0.545949	0.364434	0.531468	0.273514	0.577695	0.529674	0.306357	0.517569	0.403152	0.509415	0.487204	0.479036	0.564995	0.180305	0.264671	0.335749	0.572445	0.319382	0.566182	0.550986	0.510987	0.54034	0.577734	0.223263	0.529245	0.471165	0.274077	0	0.588877	0.391831	0.516824	0.295996	0.574304	0.582376	0.489355	0.469397	0.494443	0.46324	0.458418	0.329407	0.250632	0.578364	0.27416	0.209424	0.403452	0.561873	0.310688	0.310778	0.39237	0.267616
J160V5LN.04	0.477729	0.651317	0.59586	0.65749	0.618742	0.315097	0.60326	0.672072	0.657724	0.287043	0.378625	0.310197	0.37724	0.696651	0.619568	0.330578	0.387267	0.38989	0.351091	0.588398	0.59176	0.591499	0.517454	0.666094	0.440272	0.282172	0.507454	0.609858	0.526042	0.612752	0.478725	0.595593	0.30759	0.666882	0.595718	0.650716	0.285324	0.467568	0.612825	0.674546	0.476602	0.59024	0.360147	0.436706	0.590624	0.515153	0.548807	0.663025	0.439071	0.43993	0.317811	0.595009	0.553487	0.593206	0.595009	0.291911	0.686007	0.28274	0.438261	0.651691	0.445932	0.594508	0.373455	0.330355	0.560462	0.507668	0.543715	0.632781	0.607409	0.298051	0.615566	0.442603	0.552936	0.117699	0.287638	0.298985	0.363694	0.477578	0.275843	0.696126	0.386963	0.599865	0.269565	0.357531	0.464361	0.432579	0.465772	0.288697	0.624607	0.313583	0.403185	0.72008	0.335857	0.586801	0.590057	0.706042	0.596821	0.621674	0.596448	0.620468	0.281727	0.581226	0.60284	0.645774	0.288789	0.313525	0.435073	0.474657	0.304068	0.603091	0.301935	0.638209	0.419731	0.671338	0.599101	0.634611	0.676705	0.631939	0.259448	0.610827	0.667375	0.600635	0.696577	0.480015	0.687566	0.413895	0.381294	0.275934	0.541805	0.597605	0.489872	0.599235	0.533552	0.614592	0.456771	0.594484	0.625525	0.714352	0.360121	0.02168	0.290946	0.081271	0.461173	0.0752038	0.56576	0.0159257	0.318174	0.687339	0.362387	0.592241	0.590707	0.530725	0.440418	0.0431534	0.593002	0.644305	0.540557	0.2823	0.621261	0.29177	0.32853	0.367534	0.320162	0.274248	0.507486	0.314343	0.37515	0.642069	0.588877	0	0.488541	0.0932657	0.464951	0.033885	0.0545418	0.347511	0.55002	0.361409	0.526627	0.318469	0.686805	0.603197	0.277224	0.592931	0.610128	0.635476	0.336561	0.671499	0.689494	0.70593	0.652067
J160V6H2.04	0.358468	0.48986	0.469026	0.38647	0.42561	0.50552	0.430304	0.477519	0.473575	0.534172	0.448209	0.502474	0.437526	0.350286	0.468314	0.508599	0.443495	0.444694	0.417461	0.561144	0.460932	0.294785	0.455657	0.469871	0.325923	0.489632	0.344519	0.385403	0.388922	0.458892	0.329189	0.523796	0.513887	0.520877	0.451725	0.503748	0.54688	0.31542	0.420452	0.427372	0.397236	0.569877	0.542099	0.402266	0.500575	0.443725	0.384358	0.518707	0.411341	0.243916	0.493051	0.456257	0.421529	0.479856	0.448521	0.531554	0.439942	0.543223	0.348628	0.428679	0.321044	0.462062	0.349658	0.311825	0.364401	0.405135	0.423261	0.366914	0.489723	0.500739	0.448353	0.387304	0.453491	0.390879	0.548821	0.489725	0.472569	0.37484	0.535018	0.448326	0.469512	0.576988	0.372925	0.429744	0.299491	0.320113	0.398068	0.531742	0.423228	0.501633	0.441972	0.499589	0.493963	0.448137	0.525917	0.442089	0.576046	0.450484	0.502723	0.448649	0.527958	0.42937	0.473144	0.490481	0.536908	0.510338	0.455827	0.372443	0.518737	0.365491	0.521318	0.487346	0.328766	0.533961	0.433637	0.47778	0.422834	0.480698	0.503435	0.51554	0.434399	0.449826	0.454647	0.396746	0.432028	0.428711	0.456926	0.532946	0.28771	0.452871	0.335308	0.532168	0.519913	0.468111	0.287459	0.498188	0.47044	0.389301	0.480013	0.480947	0.534916	0.450086	0.380335	0.426383	0.41805	0.479878	0.501929	0.463906	0.39839	0.390401	0.569496	0.552134	0.456926	0.453455	0.453812	0.427468	0.323212	0.51701	0.28903	0.524594	0.472782	0.414551	0.493431	0.530457	0.377476	0.467713	0.464781	0.388954	0.391831	0.488541	0	0.418126	0.371387	0.478358	0.482763	0.455606	0.486996	0.389961	0.489208	0.337704	0.428309	0.444727	0.482444	0.463727	0.457094	0.400564	0.498531	0.433918	0.442985	0.272903	0.275958
J160V75B.04	0.436061	0.578451	0.555033	0.589379	0.547986	0.29722	0.54492	0.600307	0.57805	0.324287	0.321947	0.302913	0.329977	0.617964	0.550288	0.286728	0.331647	0.333029	0.309338	0.531925	0.535301	0.515192	0.450317	0.615208	0.390549	0.267314	0.44069	0.548893	0.470254	0.539983	0.4108	0.532226	0.310207	0.609852	0.531262	0.586495	0.336201	0.422131	0.543987	0.601296	0.420815	0.528171	0.346324	0.389343	0.525762	0.455977	0.484634	0.599144	0.38644	0.395545	0.291973	0.535919	0.503235	0.534981	0.529902	0.322317	0.623244	0.333123	0.382832	0.586802	0.387772	0.550229	0.312014	0.258126	0.487189	0.445104	0.509675	0.559735	0.534762	0.285954	0.544269	0.386184	0.494147	0.0503392	0.338809	0.289947	0.311399	0.421257	0.325141	0.625253	0.32113	0.538383	0.205393	0.314697	0.421536	0.359808	0.406911	0.321241	0.572354	0.288243	0.342951	0.668421	0.288804	0.528038	0.530222	0.642771	0.532266	0.554929	0.519253	0.547257	0.328367	0.51052	0.534177	0.572791	0.328087	0.297346	0.380385	0.418388	0.303408	0.530133	0.309956	0.568841	0.371834	0.619884	0.528803	0.56188	0.619876	0.566429	0.290368	0.546234	0.594811	0.535022	0.634679	0.423054	0.610587	0.35739	0.316621	0.324171	0.476946	0.543183	0.444525	0.534907	0.469913	0.549189	0.403237	0.53542	0.55982	0.650256	0.297932	0.0899073	0.321712	0.0733421	0.392354	0.0344657	0.507988	0.0880909	0.287328	0.631076	0.317125	0.511479	0.52631	0.492745	0.398388	0.0590222	0.53532	0.56838	0.486428	0.307568	0.574401	0.302812	0.293374	0.315481	0.291009	0.320409	0.45179	0.276285	0.322109	0.566512	0.516824	0.0932657	0.418126	0	0.404881	0.0864422	0.104122	0.289925	0.478537	0.312029	0.461429	0.258232	0.613001	0.536872	0.275211	0.549953	0.538489	0.583832	0.324569	0.602526	0.611591	0.627447	0.573755
J160VD3Z.04	0.159261	0.30926	0.389996	0.433375	0.280908	0.256457	0.394524	0.364086	0.312136	0.3053	0.150115	0.283881	0.153091	0.461645	0.293634	0.231005	0.132653	0.215778	0.2122	0.456336	0.345316	0.293279	0.429034	0.44633	0.158806	0.26758	0.168155	0.305415	0.121075	0.318178	0.325343	0.410973	0.293752	0.352585	0.344547	0.305677	0.311793	0.157738	0.257315	0.366395	0.108044	0.480089	0.436697	0.292082	0.405937	0.228401	0.164001	0.318488	0.389639	0.30859	0.267953	0.344979	0.305334	0.375097	0.348064	0.293975	0.472457	0.31066	0.274976	0.41594	0.161507	0.38562	0.227684	0.282181	0.327454	0.341547	0.319222	0.401358	0.382541	0.279638	0.275153	0.0967844	0.368648	0.396506	0.313962	0.290084	0.245785	0.029234	0.329774	0.464317	0.196881	0.490453	0.225307	0.258928	0.164663	0.182661	0.093654	0.301603	0.410554	0.258731	0.212638	0.498298	0.243592	0.33622	0.420826	0.478936	0.482525	0.420494	0.425764	0.373974	0.333508	0.273654	0.393653	0.298912	0.303537	0.259374	0.230902	0.0404859	0.273571	0.294264	0.280136	0.292021	0.190044	0.370713	0.34958	0.288913	0.467981	0.284719	0.303112	0.352442	0.32202	0.351981	0.478686	0.117659	0.454832	0.114083	0.197772	0.327365	0.240665	0.383005	0.201437	0.402626	0.393128	0.297395	0.157599	0.39557	0.281256	0.492455	0.196987	0.461655	0.297866	0.387967	0.0991544	0.409852	0.307338	0.45033	0.250109	0.416637	0.26367	0.402646	0.473605	0.456184	0.299457	0.445782	0.229289	0.307264	0.200309	0.318531	0.413081	0.291519	0.268161	0.227771	0.258593	0.326078	0.0764947	0.265818	0.186078	0.386698	0.295996	0.464951	0.371387	0.404881	0	0.43623	0.415332	0.211213	0.434504	0.224908	0.41806	0.214586	0.448367	0.352867	0.465793	0.388654	0.311498	0.415879	0.302025	0.429711	0.425152	0.48073	0.419162
K160TQ52.04	0.465423	0.6348	0.592537	0.651651	0.604291	0.300468	0.602313	0.665681	0.644236	0.276546	0.347836	0.296518	0.349214	0.691346	0.602252	0.301075	0.357519	0.361881	0.337575	0.570753	0.575511	0.565361	0.502417	0.663914	0.423399	0.251022	0.481511	0.581204	0.4958	0.595191	0.468242	0.578276	0.293541	0.649188	0.578706	0.633344	0.278929	0.448579	0.587969	0.660885	0.446518	0.572347	0.353595	0.421565	0.574214	0.486127	0.519881	0.644625	0.434167	0.430531	0.300203	0.578554	0.532065	0.57589	0.579225	0.261035	0.684971	0.276258	0.428816	0.643088	0.415918	0.586315	0.34443	0.314283	0.548798	0.488634	0.530812	0.623327	0.589709	0.271267	0.596486	0.413823	0.537701	0.105026	0.27762	0.284421	0.334669	0.448553	0.272236	0.688934	0.361755	0.582853	0.24054	0.341963	0.453139	0.41561	0.436385	0.274569	0.620885	0.28304	0.372397	0.71811	0.306208	0.569278	0.573314	0.698209	0.579504	0.605346	0.57982	0.603287	0.271435	0.566708	0.584719	0.627416	0.2782	0.284902	0.406048	0.446238	0.288219	0.585179	0.274864	0.620424	0.408127	0.669358	0.5846	0.617989	0.67723	0.613108	0.24514	0.593511	0.650059	0.584386	0.696615	0.451318	0.682676	0.386031	0.350505	0.266791	0.520823	0.587883	0.476002	0.57995	0.506094	0.597164	0.432428	0.577168	0.607018	0.71157	0.3314	0.0386694	0.278159	0.060987	0.433422	0.0662921	0.540416	0.0198196	0.293535	0.675926	0.348366	0.578428	0.573391	0.516464	0.416248	0.0477795	0.563564	0.630816	0.516854	0.271357	0.610013	0.273412	0.307747	0.340739	0.306473	0.269183	0.477681	0.285689	0.350974	0.62006	0.574304	0.033885	0.478358	0.0864422	0.43623	0	0.0414558	0.333081	0.53961	0.343906	0.514106	0.289815	0.677911	0.586239	0.257551	0.591061	0.592927	0.631733	0.324472	0.662582	0.672889	0.700587	0.639802
K160TVT1.04	0.440185	0.641891	0.588732	0.651717	0.613628	0.269756	0.600271	0.667285	0.651809	0.240438	0.328702	0.264242	0.326604	0.693684	0.609826	0.280689	0.336621	0.348793	0.312505	0.578267	0.582066	0.570812	0.511487	0.660109	0.392688	0.232412	0.461348	0.56173	0.475919	0.603009	0.465409	0.58585	0.261492	0.656705	0.586052	0.640917	0.238209	0.417418	0.595148	0.669366	0.425957	0.580477	0.347805	0.405533	0.581502	0.46523	0.498984	0.652198	0.432859	0.420234	0.268446	0.5859	0.538334	0.583236	0.586193	0.241509	0.683246	0.235823	0.415023	0.644433	0.396382	0.584312	0.324036	0.323655	0.553473	0.493221	0.516787	0.627932	0.597866	0.25754	0.605823	0.393438	0.544699	0.120826	0.236164	0.255608	0.318924	0.427655	0.238099	0.69023	0.340857	0.590199	0.22154	0.311963	0.427674	0.390007	0.415487	0.241205	0.61708	0.264418	0.353263	0.714532	0.287586	0.576932	0.58066	0.701228	0.58685	0.611902	0.586939	0.611029	0.24179	0.576045	0.59324	0.636403	0.242367	0.26289	0.38683	0.425852	0.256683	0.593257	0.251651	0.629173	0.377079	0.66578	0.591383	0.625562	0.675188	0.622445	0.214068	0.601085	0.657632	0.591169	0.69281	0.430421	0.683776	0.365134	0.331371	0.232615	0.495137	0.588311	0.444139	0.589286	0.49649	0.604737	0.406849	0.584514	0.616355	0.710593	0.310502	0.0633969	0.244915	0.0454914	0.411813	0.0878847	0.546932	0.0519229	0.26836	0.677566	0.324664	0.586362	0.580737	0.52381	0.401148	0.0811688	0.565002	0.63839	0.490939	0.244695	0.607094	0.247498	0.280097	0.317611	0.274424	0.23695	0.456784	0.264564	0.324143	0.628046	0.582376	0.0545418	0.482763	0.104122	0.415332	0.0414558	0	0.302239	0.542167	0.311857	0.516831	0.268917	0.679109	0.593426	0.268398	0.587884	0.600745	0.629691	0.294186	0.66451	0.680439	0.702925	0.646953
K160V520.04	0.280694	0.509255	0.494841	0.53322	0.47902	0.0640787	0.484893	0.523168	0.51106	0.109549	0.0704357	0.0830706	0.0642869	0.575327	0.480495	0.078771	0.0842782	0.213897	0.105417	0.496219	0.486692	0.429462	0.394634	0.552284	0.166824	0.111643	0.302338	0.450317	0.319719	0.470798	0.34697	0.481031	0.0927377	0.533034	0.482974	0.516541	0.1184	0.233871	0.455066	0.53143	0.244507	0.512751	0.306425	0.265213	0.477805	0.317673	0.355453	0.52919	0.32489	0.409904	0.0668541	0.487227	0.442961	0.486015	0.481984	0.112204	0.571455	0.118707	0.263294	0.537843	0.191775	0.489802	0.202082	0.306632	0.437719	0.389006	0.424261	0.504236	0.46442	0.143257	0.474177	0.194047	0.447282	0.290814	0.12057	0.110246	0.151623	0.234531	0.15617	0.572757	0.117328	0.522967	0.194788	0.0647532	0.269672	0.195126	0.222801	0.106577	0.509599	0.0860948	0.154668	0.604397	0.082995	0.479089	0.483877	0.582821	0.51488	0.503469	0.475659	0.478017	0.159919	0.442531	0.484993	0.503626	0.110233	0.0747446	0.258493	0.23091	0.081632	0.455952	0.0927853	0.499919	0.151635	0.53881	0.481937	0.492462	0.568167	0.49394	0.106884	0.47628	0.525038	0.486306	0.579505	0.250005	0.564056	0.132743	0.100857	0.153874	0.36714	0.483576	0.297781	0.465567	0.421935	0.47934	0.249594	0.486728	0.491892	0.591112	0.0685296	0.349336	0.104074	0.27479	0.225868	0.291415	0.446086	0.342067	0.0635544	0.544038	0.104803	0.485013	0.506709	0.484578	0.324254	0.329222	0.439464	0.501515	0.311304	0.138397	0.514924	0.103256	0.0691087	0.0544128	0.0589942	0.151687	0.285279	0.100066	0.080338	0.501711	0.489355	0.347511	0.455606	0.289925	0.211213	0.333081	0.302239	0	0.449531	0.0764785	0.432338	0.147049	0.562963	0.487775	0.412908	0.490321	0.468379	0.52182	0.115215	0.549505	0.564062	0.592443	0.525666
K160V54K.04	0.434718	0.374319	0.415168	0.456738	0.346098	0.471662	0.394437	0.465647	0.412593	0.499939	0.432963	0.469869	0.453566	0.456404	0.293344	0.455294	0.431956	0.385243	0.435215	0.16872	0.255136	0.388969	0.466227	0.455119	0.440924	0.486035	0.385948	0.413528	0.448423	0.3956	0.440473	0.195656	0.479739	0.473769	0.319323	0.399873	0.512047	0.449924	0.387982	0.419929	0.369447	0.175762	0.52956	0.447885	0.197382	0.293003	0.339878	0.448115	0.408791	0.479466	0.460554	0.350899	0.392158	0.22125	0.307639	0.499713	0.491627	0.508775	0.44692	0.372878	0.425112	0.411791	0.427254	0.43879	0.377676	0.31754	0.415539	0.471279	0.19561	0.458844	0.446442	0.380343	0.222098	0.448766	0.514427	0.46416	0.3895	0.440344	0.500052	0.467538	0.393956	0.173869	0.424325	0.430745	0.419838	0.419072	0.378318	0.498442	0.398845	0.469888	0.361704	0.499538	0.456945	0.32324	0.184158	0.495864	0.174608	0.192064	0.179081	0.206767	0.503591	0.419286	0.198475	0.381637	0.503758	0.478674	0.313158	0.448424	0.485012	0.363321	0.492017	0.346202	0.443048	0.48427	0.325436	0.323195	0.482435	0.377914	0.507148	0.220511	0.363713	0.372763	0.477333	0.362237	0.452744	0.411606	0.408369	0.498982	0.399753	0.402623	0.406514	0.204289	0.209235	0.2928	0.44697	0.208554	0.323262	0.490825	0.423383	0.541305	0.503521	0.509593	0.37721	0.499985	0.336701	0.542233	0.464022	0.475107	0.422172	0.24268	0.170454	0.0730536	0.195366	0.507716	0.368182	0.305262	0.452745	0.482467	0.512801	0.4877	0.438722	0.42143	0.459678	0.497642	0.441381	0.43786	0.410933	0.445957	0.469397	0.55002	0.486996	0.478537	0.434504	0.53961	0.542167	0.449531	0	0.429794	0.0314745	0.423066	0.453072	0.35102	0.548134	0.412757	0.388385	0.496029	0.503987	0.432915	0.421205	0.501802	0.473199
K160V777.04	0.291038	0.5133	0.486589	0.479781	0.454252	0.121277	0.461863	0.530006	0.514464	0.152021	0.0921776	0.119043	0.0789383	0.521747	0.492086	0.129989	0.0967926	0.232821	0.0990732	0.509083	0.480064	0.39569	0.346996	0.512277	0.113183	0.131021	0.299737	0.389617	0.33102	0.480722	0.298795	0.479198	0.128512	0.545105	0.47572	0.528317	0.161363	0.163914	0.452054	0.496289	0.256248	0.515917	0.33205	0.214291	0.470454	0.329877	0.344812	0.540932	0.277829	0.338645	0.104702	0.480749	0.436155	0.479256	0.474929	0.155912	0.510507	0.161244	0.206327	0.478509	0.130802	0.483112	0.128079	0.302661	0.399416	0.380666	0.415281	0.458048	0.456205	0.16723	0.483715	0.207723	0.42644	0.279779	0.163533	0.146161	0.15216	0.246307	0.192407	0.518305	0.145937	0.522967	0.209296	0.0600585	0.224809	0.166119	0.235871	0.149045	0.447386	0.12768	0.143276	0.542143	0.129065	0.472187	0.477084	0.529243	0.523992	0.442386	0.467472	0.440619	0.196046	0.458677	0.461898	0.516511	0.153303	0.128472	0.253968	0.242613	0.133258	0.418598	0.140595	0.515949	0.0903221	0.549654	0.460909	0.502982	0.505486	0.506437	0.138003	0.487994	0.484931	0.475044	0.524565	0.262071	0.512124	0.145637	0.121463	0.190001	0.30667	0.475178	0.265914	0.487946	0.431851	0.491887	0.186807	0.479695	0.503633	0.538678	0.105291	0.360195	0.14766	0.290893	0.234517	0.311468	0.443733	0.352864	0.120799	0.504864	0.0671981	0.424563	0.517754	0.499644	0.336621	0.335671	0.451027	0.498077	0.269371	0.174322	0.442794	0.149515	0.092241	0.0331397	0.107326	0.188537	0.297026	0.115474	0.113986	0.453013	0.494443	0.361409	0.389961	0.312029	0.224908	0.343906	0.311857	0.0764785	0.429794	0	0.422799	0.0803579	0.507352	0.469663	0.419885	0.483439	0.480261	0.459455	0.149767	0.492858	0.508958	0.530988	0.473019
K160VC4M.04	0.423111	0.384495	0.425219	0.457678	0.3432	0.446389	0.401437	0.473435	0.420857	0.474765	0.417794	0.443992	0.438263	0.469703	0.304305	0.429829	0.417024	0.366036	0.421437	0.178458	0.264353	0.380535	0.466331	0.470464	0.435197	0.460531	0.366825	0.407454	0.433169	0.406393	0.436525	0.205707	0.454336	0.484192	0.328901	0.410766	0.486711	0.444365	0.3705	0.432064	0.354193	0.174018	0.511973	0.439	0.205285	0.277892	0.325784	0.459076	0.408985	0.473104	0.434913	0.360646	0.378038	0.230993	0.316871	0.47444	0.494011	0.483636	0.443944	0.385095	0.419224	0.420578	0.420873	0.421017	0.372916	0.303622	0.403043	0.468773	0.201761	0.436448	0.440323	0.365573	0.207	0.443459	0.489092	0.438144	0.364285	0.425378	0.478084	0.477885	0.368564	0.181635	0.409393	0.425153	0.41341	0.406726	0.361586	0.473066	0.418624	0.444917	0.342192	0.515532	0.431457	0.326506	0.19329	0.503681	0.182316	0.212398	0.186548	0.225633	0.481455	0.419691	0.205872	0.38911	0.478423	0.452968	0.288104	0.432968	0.459568	0.359946	0.466514	0.355141	0.435489	0.493894	0.33363	0.332064	0.487434	0.375287	0.480429	0.231586	0.383506	0.382163	0.494257	0.34462	0.47004	0.395933	0.392555	0.477014	0.392282	0.409933	0.390046	0.206453	0.18451	0.303332	0.441062	0.218365	0.325204	0.509192	0.395432	0.526204	0.476331	0.48409	0.360248	0.479829	0.319058	0.517411	0.438687	0.475743	0.41961	0.244427	0.176299	0.0843812	0.171276	0.492636	0.353082	0.310517	0.44651	0.460464	0.505901	0.461757	0.413833	0.415871	0.433262	0.473438	0.426145	0.412456	0.395481	0.437663	0.46324	0.526627	0.489208	0.461429	0.41806	0.514106	0.516831	0.432338	0.0314745	0.422799	0	0.415438	0.461765	0.360324	0.533549	0.421491	0.395427	0.504425	0.478323	0.440282	0.43816	0.50437	0.476635
K160VKZM.04	0.302036	0.506567	0.494474	0.482741	0.444885	0.195158	0.466613	0.533018	0.503333	0.222875	0.131602	0.190649	0.135782	0.517976	0.483851	0.184356	0.135635	0.21628	0.153451	0.493824	0.469819	0.384426	0.333295	0.520364	0.152194	0.16352	0.290566	0.381048	0.322882	0.472666	0.292413	0.470527	0.200177	0.545504	0.464086	0.520013	0.233239	0.174547	0.441728	0.488376	0.248111	0.499375	0.354134	0.226764	0.460304	0.321573	0.336577	0.532794	0.288588	0.287777	0.17939	0.469115	0.425723	0.467593	0.463896	0.21662	0.516744	0.232132	0.214427	0.47796	0.136552	0.490098	0.0940588	0.232479	0.389002	0.364547	0.4233	0.454869	0.447986	0.206057	0.475528	0.199419	0.416161	0.217528	0.235408	0.205251	0.176572	0.238136	0.251581	0.515607	0.174129	0.50784	0.137321	0.130947	0.232669	0.163118	0.226461	0.220637	0.456413	0.183226	0.158175	0.553267	0.183397	0.460558	0.465455	0.531351	0.508788	0.433138	0.450731	0.43285	0.255318	0.449896	0.449628	0.507395	0.22508	0.193269	0.239077	0.234441	0.207139	0.408779	0.208181	0.505215	0.133208	0.560688	0.450107	0.493902	0.511419	0.497361	0.190826	0.479825	0.47691	0.464011	0.529265	0.253728	0.509413	0.163142	0.151229	0.249175	0.303218	0.478222	0.273298	0.475749	0.42099	0.483515	0.181876	0.467826	0.495496	0.543109	0.153808	0.3147	0.221592	0.24638	0.226742	0.265615	0.430655	0.304463	0.188	0.511585	0.127383	0.403516	0.501844	0.484454	0.322989	0.287079	0.442971	0.488417	0.275108	0.23356	0.445066	0.210575	0.161155	0.0987646	0.181151	0.247742	0.288883	0.157462	0.160674	0.442987	0.458418	0.318469	0.337704	0.258232	0.214586	0.289815	0.268917	0.147049	0.423066	0.0803579	0.415438	0	0.504648	0.457998	0.352967	0.491385	0.471272	0.468029	0.224147	0.490049	0.496289	0.527581	0.470416
K160VQXS.04	0.366958	0.300125	0.264253	0.142276	0.303272	0.608461	0.237432	0.284082	0.274424	0.636627	0.547947	0.606483	0.544594	0.200007	0.381543	0.605961	0.540955	0.565716	0.522935	0.532863	0.400254	0.373394	0.539082	0.170263	0.406545	0.626496	0.345767	0.190984	0.375621	0.246183	0.461558	0.494188	0.616827	0.302772	0.297863	0.305999	0.649203	0.347717	0.314941	0.158567	0.493713	0.540468	0.657494	0.507254	0.470918	0.50377	0.39574	0.291311	0.491055	0.288288	0.596945	0.271064	0.269039	0.448601	0.312638	0.638203	0.124787	0.645512	0.449708	0.149306	0.402209	0.260453	0.487945	0.528285	0.236557	0.49815	0.267807	0.121012	0.45925	0.61465	0.307399	0.487438	0.456757	0.58577	0.651291	0.597045	0.570657	0.434389	0.63751	0.0717535	0.573081	0.545046	0.562972	0.539259	0.339091	0.466731	0.49553	0.634906	0.218888	0.608021	0.544924	0.143602	0.599741	0.305232	0.494348	0.12478	0.546682	0.420325	0.470933	0.419025	0.636509	0.489109	0.443087	0.30672	0.640808	0.616922	0.554097	0.431907	0.62061	0.2815	0.629498	0.35683	0.428372	0.310986	0.259133	0.359677	0.124356	0.321204	0.641889	0.484019	0.233294	0.242039	0.0943774	0.489754	0.066545	0.527388	0.561244	0.636041	0.312869	0.249576	0.324601	0.509836	0.545449	0.383931	0.361653	0.468292	0.386475	0.14725	0.576494	0.676598	0.636749	0.647982	0.477066	0.623698	0.312892	0.679496	0.604836	0.117902	0.507208	0.409807	0.541007	0.523213	0.542976	0.647986	0.363551	0.40006	0.264432	0.619366	0.269541	0.63129	0.577047	0.521585	0.595754	0.632922	0.4042	0.577622	0.55969	0.0968832	0.329407	0.686805	0.428309	0.613001	0.448367	0.677911	0.679109	0.562963	0.453072	0.507352	0.461765	0.504648	0	0.249169	0.682102	0.259903	0.247164	0.245444	0.635139	0.0838752	0.103627	0.36583	0.242932
B160NCT5.07	0.250308	0.162368	0.105342	0.214399	0.200118	0.525589	0.0999656	0.223825	0.144367	0.552327	0.445567	0.522468	0.459287	0.302909	0.214218	0.488728	0.435452	0.420528	0.419746	0.366211	0.197764	0.311841	0.497563	0.223874	0.413865	0.527993	0.214184	0.242991	0.293098	0.0823236	0.447085	0.313387	0.534466	0.226885	0.0811072	0.159906	0.565222	0.393746	0.194695	0.195267	0.350313	0.390163	0.581038	0.473351	0.293085	0.353376	0.264348	0.186144	0.45748	0.374039	0.513168	0.0372181	0.0847836	0.255378	0.0963439	0.545977	0.273888	0.561549	0.448384	0.24013	0.404448	0.101816	0.445894	0.439366	0.153194	0.349945	0.111103	0.268887	0.320162	0.486402	0.237936	0.319744	0.283195	0.507829	0.567164	0.513971	0.420899	0.341913	0.553334	0.247335	0.424109	0.386454	0.436717	0.494376	0.297623	0.42894	0.35475	0.550317	0.112664	0.51422	0.411276	0.284024	0.491946	0.0935322	0.317	0.273955	0.379887	0.310607	0.316256	0.308532	0.557069	0.353605	0.271892	0.174274	0.555271	0.525703	0.407185	0.348623	0.53723	0.198848	0.540164	0.221113	0.435642	0.242422	0.0436776	0.212917	0.251386	0.19599	0.559405	0.332388	0.178697	0.0376511	0.257909	0.348036	0.244836	0.394339	0.440014	0.550926	0.330795	0.089347	0.21018	0.362049	0.391113	0.207603	0.391871	0.279469	0.2563	0.261448	0.453196	0.590038	0.556457	0.561844	0.352862	0.549713	0.130094	0.590896	0.518396	0.257515	0.472745	0.330374	0.376465	0.384801	0.41298	0.564263	0.229855	0.26517	0.328473	0.535585	0.373948	0.544909	0.503078	0.469037	0.51492	0.551064	0.311461	0.488096	0.457275	0.238676	0.250632	0.603197	0.444727	0.536872	0.352867	0.586239	0.593426	0.487775	0.35102	0.469663	0.360324	0.457998	0.249169	0	0.588976	0.105454	0.0731711	0.360642	0.555301	0.213548	0.175076	0.415404	0.30638
D160RPLL.04	0.496031	0.638156	0.605667	0.663245	0.611038	0.391281	0.615521	0.678953	0.646495	0.381248	0.402103	0.390028	0.421277	0.698692	0.604426	0.374141	0.413195	0.38718	0.403825	0.571804	0.578248	0.530737	0.256078	0.676509	0.480121	0.326679	0.501679	0.605641	0.520281	0.596628	0.450923	0.58045	0.390341	0.662802	0.580383	0.635518	0.384727	0.496435	0.61168	0.665111	0.471009	0.573303	0.40205	0.421252	0.575427	0.509533	0.543927	0.647913	0.317921	0.4655	0.390762	0.580501	0.54466	0.577836	0.581656	0.363946	0.695562	0.381429	0.465957	0.6514	0.451822	0.59828	0.396658	0.311166	0.556772	0.493664	0.561232	0.626413	0.593426	0.342178	0.54028	0.443813	0.549734	0.281597	0.385827	0.367408	0.391967	0.4749	0.371489	0.694524	0.412925	0.584897	0.29543	0.398087	0.484843	0.454771	0.462005	0.379498	0.633965	0.359004	0.409221	0.735094	0.354296	0.570168	0.57526	0.675299	0.581221	0.608084	0.581993	0.606532	0.359863	0.3665	0.586305	0.62959	0.382974	0.37757	0.436451	0.473436	0.383196	0.592621	0.370201	0.623596	0.469314	0.683074	0.588044	0.620221	0.671107	0.614926	0.350469	0.596659	0.652624	0.587427	0.710104	0.475462	0.691259	0.430801	0.372311	0.369589	0.548219	0.600981	0.510936	0.560776	0.526716	0.599394	0.46278	0.579114	0.587249	0.72469	0.394318	0.269268	0.382976	0.263356	0.460342	0.278921	0.562371	0.264209	0.382646	0.699556	0.402922	0.58057	0.574636	0.518456	0.436617	0.269904	0.587557	0.632653	0.552442	0.371146	0.599608	0.363922	0.395389	0.418356	0.397053	0.369916	0.502841	0.367452	0.413492	0.644601	0.578364	0.277224	0.482444	0.275211	0.465793	0.257551	0.268398	0.412908	0.548134	0.419885	0.533549	0.352967	0.682102	0.588976	0	0.603222	0.593704	0.455911	0.334211	0.666843	0.675692	0.692135	0.619699
E160RNVT.04	0.244117	0.25664	0.0112278	0.212342	0.291322	0.518616	0.0387758	0.191011	0.221463	0.547793	0.477063	0.52737	0.465656	0.338614	0.296963	0.530139	0.470616	0.494598	0.413209	0.440151	0.277711	0.401209	0.524194	0.162434	0.426647	0.54567	0.272736	0.329457	0.317086	0.0836623	0.463851	0.395313	0.539672	0.175852	0.162317	0.240723	0.556776	0.409187	0.285507	0.263375	0.426331	0.481932	0.575718	0.484016	0.3741	0.435779	0.360613	0.202607	0.468681	0.383412	0.52154	0.112107	0.110523	0.336668	0.182256	0.552203	0.253161	0.55331	0.460262	0.288778	0.439919	0.0149642	0.483699	0.484213	0.18762	0.441581	0.0764314	0.284467	0.413851	0.536172	0.274263	0.401063	0.370244	0.542606	0.559196	0.509554	0.512541	0.372933	0.544669	0.237661	0.502675	0.482859	0.498175	0.50517	0.305387	0.447216	0.430952	0.54582	0.0543918	0.53055	0.504512	0.225669	0.533304	0.167832	0.392707	0.266013	0.470276	0.411073	0.408329	0.401435	0.547994	0.430396	0.36807	0.253387	0.546825	0.532234	0.50204	0.36642	0.531049	0.294038	0.54278	0.298172	0.444822	0.170031	0.140095	0.301764	0.225184	0.272174	0.5499	0.409784	0.276387	0.0709333	0.225302	0.423824	0.245892	0.456994	0.504812	0.544857	0.378012	0.0226382	0.220371	0.442936	0.480121	0.291418	0.410405	0.361777	0.332528	0.245905	0.507934	0.586912	0.547382	0.562136	0.421619	0.552675	0.206885	0.591116	0.521576	0.231451	0.484082	0.421089	0.462433	0.439726	0.472368	0.573553	0.305406	0.362345	0.349216	0.533821	0.38391	0.547047	0.518742	0.492872	0.517121	0.541757	0.345353	0.518741	0.487114	0.261413	0.27416	0.592931	0.463727	0.549953	0.388654	0.591061	0.587884	0.490321	0.412757	0.483439	0.421491	0.491385	0.259903	0.105454	0.603222	0	0.0959372	0.370919	0.544273	0.23891	0.256201	0.448513	0.32926
F160N6QW.07	0.214617	0.169974	0.099502	0.211313	0.204668	0.513906	0.100989	0.1712	0.134522	0.560225	0.410682	0.535561	0.419308	0.319309	0.211339	0.485426	0.395162	0.434492	0.423181	0.405739	0.246537	0.332309	0.511228	0.209725	0.415001	0.526345	0.202744	0.280215	0.251669	0.0208072	0.455951	0.351569	0.547253	0.16297	0.125434	0.157626	0.572413	0.406861	0.199189	0.176168	0.343571	0.439224	0.586266	0.479282	0.337722	0.350658	0.270325	0.125826	0.467971	0.387089	0.520823	0.0900337	0.0990036	0.30289	0.143679	0.551786	0.25907	0.56895	0.459864	0.26751	0.415032	0.0922403	0.452185	0.418336	0.164513	0.395822	0.110699	0.258021	0.337646	0.503245	0.195308	0.334452	0.332623	0.524926	0.574582	0.520328	0.470866	0.300753	0.560304	0.238905	0.44808	0.440998	0.424043	0.510037	0.308054	0.427815	0.347533	0.556849	0.11301	0.513974	0.460204	0.26896	0.493962	0.133727	0.360032	0.262151	0.429205	0.365731	0.368481	0.329067	0.564243	0.348117	0.325436	0.167897	0.562658	0.519938	0.458799	0.30765	0.532046	0.20516	0.540511	0.216795	0.447062	0.180038	0.100952	0.212935	0.240145	0.188811	0.56396	0.327109	0.186793	0.0467422	0.253136	0.339168	0.248181	0.375163	0.444565	0.558344	0.348837	0.0829518	0.227615	0.367171	0.436497	0.208253	0.393457	0.326419	0.250392	0.254499	0.450505	0.596717	0.560258	0.561662	0.33602	0.548867	0.175089	0.596945	0.508224	0.203951	0.487337	0.375538	0.419474	0.412743	0.441803	0.575173	0.223125	0.270969	0.319081	0.543528	0.387877	0.551992	0.521034	0.481341	0.511414	0.557659	0.269997	0.505758	0.442709	0.236248	0.209424	0.610128	0.457094	0.538489	0.311498	0.592927	0.600745	0.468379	0.388385	0.480261	0.395427	0.471272	0.247164	0.0731711	0.593704	0.0959372	0	0.371822	0.557921	0.218419	0.210304	0.429586	0.306189
G160RMZ7.04	0.315151	0.392876	0.375183	0.252947	0.346746	0.556061	0.351346	0.410648	0.395659	0.586159	0.508499	0.554569	0.499395	0.323036	0.425916	0.570169	0.50506	0.524552	0.473486	0.5747	0.445239	0.322902	0.318679	0.305117	0.356219	0.582725	0.328479	0.200628	0.346668	0.37365	0.409506	0.53855	0.565245	0.424107	0.36708	0.408134	0.597621	0.297717	0.365686	0.263335	0.457975	0.582731	0.600689	0.425574	0.514228	0.48993	0.390044	0.421111	0.353917	0.232241	0.546867	0.372321	0.348953	0.492863	0.365096	0.593096	0.257692	0.594711	0.402245	0.231198	0.360587	0.371812	0.447296	0.483739	0.310756	0.479788	0.345861	0.213562	0.503853	0.577808	0.309241	0.451403	0.487811	0.547832	0.60071	0.540981	0.534143	0.398592	0.585234	0.252077	0.538168	0.589449	0.526826	0.469349	0.287382	0.441518	0.46232	0.584851	0.330128	0.560925	0.500701	0.281441	0.546847	0.363429	0.539566	0.229892	0.589953	0.464652	0.530133	0.462508	0.573666	0.273625	0.487494	0.396666	0.589039	0.571913	0.517579	0.391781	0.57131	0.316702	0.582026	0.405373	0.377795	0.425158	0.352886	0.405863	0.250525	0.385436	0.59071	0.52775	0.322805	0.366187	0.282859	0.455668	0.258668	0.491612	0.497795	0.586492	0.287047	0.366233	0.285317	0.533992	0.553397	0.428229	0.302901	0.512654	0.410281	0.276059	0.544714	0.628661	0.58774	0.601959	0.440434	0.58844	0.37163	0.632573	0.560227	0.258703	0.444569	0.467222	0.583503	0.566888	0.513721	0.602638	0.3878	0.4468	0.215795	0.569086	0.198441	0.58909	0.528913	0.476115	0.544532	0.582719	0.368479	0.535187	0.523864	0.246406	0.403452	0.635476	0.400564	0.583832	0.415879	0.631733	0.629691	0.52182	0.496029	0.459455	0.504425	0.468029	0.245444	0.360642	0.455911	0.370919	0.371822	0	0.520386	0.238955	0.263468	0.414332	0.275197
H160RGST.04	0.360176	0.601728	0.550718	0.587462	0.56616	0.0955853	0.548181	0.606606	0.598102	0.109833	0.15209	0.0936724	0.15121	0.630146	0.568714	0.108572	0.170992	0.267207	0.163128	0.541297	0.546645	0.450727	0.398901	0.61767	0.243793	0.105753	0.386427	0.523378	0.406384	0.559937	0.379574	0.546906	0.0985026	0.618771	0.547853	0.601724	0.114798	0.305051	0.531361	0.610334	0.330828	0.53977	0.279309	0.303434	0.539837	0.404725	0.446669	0.616001	0.355643	0.464686	0.0946245	0.547932	0.498219	0.546292	0.546318	0.112918	0.627919	0.115933	0.326792	0.609582	0.257634	0.545964	0.270922	0.364372	0.509353	0.435371	0.479678	0.574012	0.554895	0.153859	0.502531	0.278953	0.513402	0.34655	0.11836	0.108967	0.181102	0.321377	0.14973	0.643809	0.172084	0.554132	0.287648	0.104556	0.333544	0.25465	0.312603	0.106676	0.576597	0.0903541	0.193888	0.671207	0.0854224	0.536405	0.544491	0.606356	0.548356	0.573778	0.548161	0.571253	0.138132	0.457731	0.553474	0.595357	0.105075	0.0955015	0.291877	0.319038	0.0947258	0.536163	0.096701	0.590283	0.219315	0.62243	0.549216	0.584453	0.597685	0.575801	0.10482	0.562965	0.618183	0.552668	0.651588	0.337582	0.639782	0.220133	0.13712	0.151203	0.424373	0.549822	0.363839	0.528492	0.451581	0.565294	0.314295	0.547342	0.554976	0.647119	0.12642	0.34327	0.102209	0.274936	0.316462	0.321788	0.511732	0.335962	0.0988043	0.638116	0.156541	0.550952	0.54253	0.501458	0.346085	0.32792	0.523978	0.575505	0.403373	0.139171	0.518793	0.101616	0.103989	0.131994	0.0994556	0.148179	0.372471	0.128995	0.158688	0.577799	0.561873	0.336561	0.498531	0.324569	0.302025	0.324472	0.294186	0.115215	0.503987	0.149767	0.478323	0.224147	0.635139	0.555301	0.334211	0.544273	0.557921	0.520386	0	0.617054	0.640278	0.627181	0.56005
K160RM2P.04	0.35065	0.28171	0.246217	0.124968	0.276291	0.59344	0.217902	0.270397	0.239417	0.622249	0.529866	0.590175	0.530049	0.204979	0.36121	0.58394	0.52227	0.539412	0.504891	0.50886	0.379909	0.352252	0.520063	0.151702	0.392291	0.607291	0.319284	0.172894	0.359914	0.225187	0.45392	0.473855	0.602287	0.285161	0.27688	0.280171	0.634752	0.335773	0.288102	0.117302	0.469808	0.514965	0.640954	0.489058	0.447692	0.479083	0.369191	0.26651	0.474057	0.276794	0.581878	0.242222	0.231708	0.428118	0.290301	0.62333	0.100936	0.631062	0.426948	0.114516	0.385308	0.23939	0.467523	0.505475	0.224181	0.472901	0.23835	0.129953	0.432911	0.589973	0.295237	0.461841	0.428936	0.569756	0.636913	0.580693	0.546092	0.417764	0.622313	0.0748416	0.548018	0.526353	0.538856	0.527832	0.32258	0.451186	0.471529	0.620461	0.199363	0.593178	0.522153	0.131147	0.582203	0.278367	0.474692	0.11393	0.524691	0.400008	0.460162	0.398019	0.62444	0.471874	0.421315	0.286384	0.624695	0.602357	0.529587	0.416795	0.606586	0.258582	0.614634	0.337912	0.411643	0.294661	0.23331	0.338619	0.0984295	0.298711	0.626183	0.464321	0.214756	0.212171	0.105037	0.467458	0.0962841	0.503113	0.540551	0.621784	0.277388	0.227014	0.3081	0.493272	0.51979	0.362896	0.351096	0.447959	0.370913	0.134885	0.554287	0.663173	0.621794	0.633012	0.450963	0.617155	0.304203	0.664673	0.589978	0.100916	0.49555	0.401731	0.518093	0.503206	0.519055	0.633923	0.338814	0.380911	0.253731	0.604989	0.258945	0.615231	0.562157	0.50706	0.581303	0.618075	0.38618	0.562393	0.519399	0.120111	0.310688	0.671499	0.433918	0.602526	0.429711	0.662582	0.66451	0.549505	0.432915	0.492858	0.440282	0.490049	0.0838752	0.213548	0.666843	0.23891	0.218419	0.238955	0.617054	0	0.0649364	0.35508	0.247239
D160PZ9K.04	0.366465	0.240953	0.259443	0.151677	0.25319	0.610735	0.23357	0.278015	0.206299	0.639192	0.52827	0.607138	0.540505	0.21682	0.322977	0.57583	0.518051	0.520319	0.521136	0.476154	0.338448	0.328872	0.538274	0.161396	0.411343	0.614552	0.317782	0.152754	0.361217	0.221284	0.480035	0.431788	0.619249	0.291378	0.23921	0.240556	0.651741	0.355524	0.263989	0.106593	0.444357	0.489842	0.665612	0.512267	0.410371	0.450666	0.343387	0.253783	0.50012	0.300002	0.597911	0.204611	0.233009	0.386668	0.249206	0.632687	0.128857	0.648295	0.453379	0.129225	0.397832	0.254834	0.477343	0.515584	0.23884	0.449625	0.263053	0.152209	0.404526	0.573596	0.300617	0.430893	0.400507	0.574391	0.65391	0.599587	0.521038	0.415727	0.639939	0.0976901	0.5241	0.48852	0.520392	0.546439	0.33838	0.473139	0.446002	0.636615	0.21294	0.60092	0.497793	0.146977	0.578256	0.250337	0.437213	0.131535	0.482222	0.35894	0.417799	0.362405	0.643047	0.444389	0.382176	0.249901	0.641932	0.612799	0.504226	0.420415	0.623582	0.235412	0.626745	0.300673	0.432587	0.308467	0.19284	0.301348	0.113768	0.273301	0.644209	0.427847	0.180156	0.190538	0.10829	0.442128	0.108113	0.480687	0.523635	0.637909	0.28915	0.24266	0.324586	0.460948	0.490862	0.320659	0.369426	0.406104	0.34262	0.153197	0.536776	0.676306	0.639837	0.648246	0.436503	0.626489	0.270579	0.677374	0.604835	0.128289	0.514182	0.373293	0.481322	0.47969	0.504711	0.648909	0.313926	0.345339	0.271067	0.621906	0.286826	0.630806	0.578341	0.518165	0.598292	0.635313	0.382439	0.569866	0.537262	0.133314	0.310778	0.689494	0.442985	0.611591	0.425152	0.672889	0.680439	0.564062	0.421205	0.508958	0.43816	0.496289	0.103627	0.175076	0.675692	0.256201	0.210304	0.263468	0.640278	0.0649364	0	0.380742	0.265047
E160QDWF.04	0.452706	0.457263	0.454901	0.334968	0.393989	0.642664	0.413024	0.455978	0.434827	0.672105	0.578691	0.641237	0.57964	0.223281	0.453174	0.63379	0.572182	0.574914	0.55794	0.582706	0.458523	0.299656	0.552913	0.441703	0.441966	0.648171	0.405226	0.367706	0.462713	0.435947	0.44576	0.545846	0.650759	0.50561	0.426097	0.47161	0.684021	0.404739	0.390163	0.353507	0.519005	0.587517	0.677424	0.536733	0.52216	0.529688	0.431167	0.485934	0.516975	0.38536	0.632065	0.426475	0.407457	0.500498	0.42623	0.673015	0.38977	0.680902	0.479035	0.357117	0.437659	0.449482	0.51181	0.505865	0.360832	0.500155	0.426336	0.3344	0.506435	0.628101	0.432944	0.512723	0.47907	0.604846	0.68662	0.629128	0.595282	0.477901	0.672774	0.390375	0.59027	0.596669	0.576345	0.562758	0.397355	0.434903	0.520592	0.670086	0.407756	0.639829	0.564286	0.453638	0.618217	0.424189	0.546851	0.385626	0.597272	0.471948	0.523148	0.467024	0.665274	0.491605	0.493777	0.457893	0.675648	0.652171	0.579042	0.47911	0.656887	0.352271	0.663652	0.462734	0.45255	0.513957	0.402897	0.456718	0.374568	0.450708	0.663142	0.534296	0.387836	0.420775	0.405112	0.516834	0.35764	0.550893	0.571399	0.672241	0.336668	0.438424	0.418754	0.548302	0.568452	0.454285	0.392068	0.519949	0.447818	0.323336	0.602627	0.702056	0.672336	0.67091	0.503623	0.646949	0.397258	0.703088	0.640428	0.413408	0.536096	0.413039	0.591187	0.570423	0.567661	0.671597	0.440871	0.406616	0.391254	0.65543	0.272578	0.657161	0.612209	0.556875	0.630572	0.668042	0.462814	0.606359	0.572563	0.337286	0.39237	0.70593	0.272903	0.627447	0.48073	0.700587	0.702925	0.592443	0.501802	0.530988	0.50437	0.527581	0.36583	0.415404	0.692135	0.448513	0.429586	0.414332	0.627181	0.35508	0.380742	0	0.206235
A160SSR7.04	0.337863	0.334369	0.335018	0.20282	0.281188	0.577154	0.293538	0.314463	0.309447	0.620702	0.515804	0.590269	0.507485	0.186681	0.382597	0.581451	0.512023	0.518779	0.502068	0.547555	0.417549	0.231968	0.482742	0.30984	0.37752	0.586878	0.319874	0.251614	0.347462	0.306056	0.397559	0.501866	0.599687	0.359775	0.327056	0.346376	0.6333	0.333323	0.275003	0.224321	0.464999	0.554713	0.624773	0.473811	0.487668	0.475707	0.365828	0.355667	0.455591	0.282078	0.574331	0.32143	0.298473	0.464972	0.334885	0.614246	0.255022	0.629924	0.428693	0.261201	0.383959	0.326576	0.454656	0.446147	0.25259	0.459698	0.303111	0.174779	0.458296	0.585458	0.283241	0.458549	0.44642	0.548743	0.63547	0.578484	0.55611	0.40559	0.62154	0.254092	0.536161	0.561109	0.519201	0.511072	0.322989	0.385587	0.466698	0.617198	0.287884	0.576672	0.523201	0.315654	0.568442	0.328541	0.511291	0.237851	0.561892	0.4371	0.490054	0.418331	0.613009	0.420838	0.458423	0.334148	0.625044	0.582376	0.540055	0.397835	0.592872	0.253425	0.599413	0.359198	0.400144	0.374007	0.302042	0.359841	0.239695	0.332094	0.605657	0.484729	0.263964	0.314403	0.2781	0.462756	0.24965	0.496898	0.513549	0.619231	0.282645	0.313913	0.311214	0.496531	0.526101	0.384682	0.310611	0.48463	0.372846	0.185587	0.548621	0.642433	0.618619	0.606576	0.450131	0.582965	0.314937	0.642782	0.571948	0.267367	0.482895	0.373788	0.555901	0.53505	0.529268	0.616273	0.342813	0.356259	0.257828	0.60365	0.167485	0.60788	0.559356	0.497093	0.56779	0.616722	0.37535	0.551261	0.533146	0.195395	0.267616	0.652067	0.275958	0.573755	0.419162	0.639802	0.646953	0.525666	0.473199	0.473019	0.476635	0.470416	0.242932	0.30638	0.619699	0.32926	0.306189	0.275197	0.56005	0.247239	0.265047	0.206235	0

### Sheet: Table_F_long_weighted
Supplemental Table 2-Computed alpha and beta diversity levels for cross sectioal and longitudinal cohorts
Table F. Weighted unifrac for longitudinal cohort
	A160RPP4.04	B160Q1B6.04	B160TP5W.04	D160Q3DQ.04	D160SKJH.04	E160PX6Q.04	E160QHJV.04	E160R0Z3.04	E160RYH7.04	E160S5PQ.04	F160QH00.04	F160S44K.04	F160SC25.04	F160SWYC.04	H160QNTG.04	H160SST1.04	J160SKFW.04	J160TFL8.04	J160TJ4B.04	J160TMS4.04	J160TQGY.04	K160Q2KP.04	K160QT12.04	B160Q3GH.04	C160PSD5.04	C160PY5V.04	E160PMFW.04	H160PMQ8.04	K160PTMM.04	A160R2QT.04	B160Q7Y8.04	B160QV1J.04	A160NH03.07	A160RDGZ.04	B160MZCV.08	B160NR59.09	C160N4SH.10	C160NBV5.07	C160NC3Q.07	C160RBD6.04	D160N3ZW.09	D160NHYZ.14	D160NP3Z.07	D160R6VV.04	D160RM0H.04	E160NNP1.09	E160R53P.04	F160QDP7.04	F160QLNG.04	G160NNXY.07	G160RSQH.04	H160N7H8.09	H160NK6W.09	H160RWPK.04	H160S0L8.04	J160N4DG.07	J160N4QS.09	J160NX4Q.07	J160RLLX.04	J160RX0Y.04	K160NS2S.07	K160NZ15.07	K160R2YN.04	A160N8F4.07	E160T172.04	F160ND32.07	F160T37P.04	G160R4BP.04	J160R8G0.04	K160NRRK.09	K160TD1B.04	K160TY4J.04
A160RPP4.04	0	0.128706	0.254938	0.272558	0.246846	0.234797	0.165139	0.29576	0.0899258	0.0913367	0.409245	0.313267	0.0938783	0.48235	0.575169	0.532637	0.368119	0.272612	0.235623	0.368299	0.263017	0.500575	0.112267	0.236356	0.308298	0.317488	0.353856	0.176455	0.354696	0.352633	0.118174	0.487036	0.266174	0.539106	0.222731	0.537108	0.564819	0.112337	0.496144	0.244445	0.104787	0.407414	0.375322	0.487601	0.174028	0.359928	0.40634	0.180114	0.173503	0.331077	0.335762	0.314676	0.295404	0.587393	0.257228	0.0877082	0.538472	0.328332	0.589724	0.566914	0.504762	0.443351	0.536051	0.384349	0.411741	0.0933758	0.0558434	0.144743	0.417182	0.570928	0.23543	0.249823
B160Q1B6.04	0.128706	0	0.167627	0.14987	0.27207	0.10992	0.0386443	0.321313	0.200683	0.201138	0.383563	0.287309	0.186228	0.45057	0.592974	0.507387	0.257545	0.145774	0.143744	0.251719	0.181863	0.4707	0.145372	0.121267	0.182639	0.195698	0.326354	0.178729	0.302658	0.330918	0.203387	0.454524	0.144484	0.532632	0.113837	0.529055	0.579181	0.162359	0.513687	0.237355	0.136961	0.304222	0.253077	0.44	0.201847	0.293094	0.309323	0.224313	0.0519091	0.327729	0.214398	0.332705	0.174414	0.595114	0.163728	0.19681	0.551988	0.253419	0.610558	0.584943	0.477153	0.380374	0.553629	0.26336	0.327111	0.201919	0.102149	0.220898	0.435463	0.587036	0.143299	0.163339
B160TP5W.04	0.254938	0.167627	0	0.134202	0.236696	0.118811	0.161783	0.264823	0.261276	0.2613	0.466752	0.389059	0.201962	0.525638	0.619569	0.591708	0.333283	0.165321	0.061266	0.321889	0.0389724	0.55625	0.209086	0.160858	0.233866	0.23372	0.454205	0.343212	0.335029	0.363222	0.283002	0.50965	0.148996	0.584688	0.169848	0.574198	0.605776	0.222313	0.492137	0.291209	0.29569	0.378257	0.332408	0.521789	0.230637	0.335359	0.396451	0.235843	0.154422	0.333992	0.265155	0.316947	0.199648	0.613525	0.135695	0.257139	0.551136	0.21343	0.637078	0.597203	0.525426	0.406139	0.535781	0.345525	0.40027	0.26231	0.266027	0.22998	0.424327	0.611258	0.0712508	0.0507089
D160Q3DQ.04	0.272558	0.14987	0.134202	0	0.308348	0.0956855	0.117439	0.332377	0.3446	0.345036	0.386956	0.311097	0.284588	0.442374	0.619864	0.511005	0.2507	0.0895163	0.164532	0.240627	0.165086	0.478158	0.235537	0.127962	0.154108	0.155177	0.376749	0.268669	0.241565	0.316828	0.328078	0.434793	0.105992	0.558266	0.130866	0.55479	0.605749	0.301992	0.484638	0.24279	0.226092	0.292619	0.250752	0.440658	0.29408	0.252022	0.313712	0.262822	0.107708	0.329165	0.183894	0.331835	0.133424	0.613352	0.0892657	0.34037	0.550763	0.235722	0.636738	0.597531	0.502794	0.406061	0.494501	0.264918	0.319303	0.346993	0.232193	0.291485	0.399583	0.607177	0.166087	0.176926
D160SKJH.04	0.246846	0.27207	0.236696	0.308348	0	0.337345	0.28281	0.0899217	0.23643	0.238008	0.469843	0.385233	0.181963	0.553269	0.622771	0.626028	0.441782	0.339882	0.291777	0.446271	0.25331	0.581727	0.171323	0.200837	0.408578	0.417501	0.451822	0.348419	0.299366	0.29721	0.258371	0.54043	0.368257	0.615672	0.316337	0.609018	0.61179	0.235933	0.461256	0.191273	0.293991	0.493421	0.471387	0.572739	0.132651	0.355874	0.49633	0.140931	0.290227	0.281083	0.433034	0.157256	0.391572	0.621615	0.273779	0.23321	0.557012	0.377571	0.635908	0.597694	0.575819	0.500475	0.51697	0.477844	0.487292	0.236125	0.272768	0.169846	0.320742	0.607635	0.301999	0.283446
E160PX6Q.04	0.234797	0.10992	0.118811	0.0956855	0.337345	0	0.0833691	0.357456	0.306044	0.306404	0.383018	0.31354	0.294313	0.430379	0.600097	0.482705	0.236293	0.08567	0.0955019	0.230231	0.134179	0.452078	0.253066	0.147428	0.117019	0.124716	0.350893	0.23096	0.284242	0.341782	0.310742	0.443505	0.0399928	0.538542	0.10341	0.535419	0.587409	0.269401	0.524113	0.279886	0.202845	0.28259	0.225244	0.418431	0.309202	0.272147	0.286562	0.331668	0.0683283	0.355045	0.156883	0.350325	0.0919568	0.605408	0.121739	0.301499	0.562923	0.196277	0.618182	0.595702	0.487012	0.389288	0.568824	0.236538	0.306051	0.30775	0.189584	0.328407	0.458967	0.594159	0.0916886	0.115696
E160QHJV.04	0.165139	0.0386443	0.161783	0.117439	0.28281	0.0833691	0	0.339338	0.237042	0.237066	0.366919	0.27425	0.221742	0.439234	0.596062	0.49794	0.246381	0.119762	0.142786	0.240857	0.183241	0.458321	0.180905	0.1294	0.156265	0.169597	0.316253	0.186453	0.285293	0.335275	0.239727	0.442359	0.118716	0.536138	0.101131	0.53256	0.582344	0.198696	0.514399	0.238556	0.1495	0.294886	0.238775	0.429893	0.23791	0.284701	0.299478	0.25375	0.0299354	0.331857	0.187619	0.336835	0.148046	0.597111	0.142352	0.232856	0.555869	0.239312	0.613633	0.588944	0.4817	0.383263	0.549968	0.251762	0.318605	0.238415	0.120078	0.255985	0.432224	0.590125	0.145324	0.163213
E160R0Z3.04	0.29576	0.321313	0.264823	0.332377	0.0899217	0.357456	0.339338	0	0.287907	0.290858	0.514314	0.437371	0.238621	0.570465	0.624827	0.641073	0.46151	0.356782	0.30989	0.4657	0.270475	0.598507	0.218005	0.221075	0.426521	0.435055	0.501098	0.397435	0.320187	0.301795	0.278745	0.537139	0.385921	0.620274	0.349938	0.613273	0.614236	0.27946	0.462101	0.230678	0.337035	0.509108	0.488763	0.579553	0.169515	0.368164	0.503366	0.197655	0.338861	0.306415	0.451446	0.133029	0.407342	0.623433	0.29521	0.285696	0.540761	0.387263	0.634425	0.600419	0.581675	0.507723	0.519731	0.468047	0.503789	0.29013	0.320105	0.214033	0.336262	0.612716	0.316264	0.298919
E160RYH7.04	0.0899258	0.200683	0.261276	0.3446	0.23643	0.306044	0.237042	0.287907	0	0.00435241	0.479878	0.385093	0.0638355	0.554753	0.594259	0.603126	0.440069	0.34462	0.267199	0.439564	0.251932	0.571759	0.157677	0.306451	0.379513	0.388703	0.42581	0.24838	0.424675	0.421812	0.139733	0.557202	0.337388	0.595438	0.289045	0.589142	0.583505	0.0902996	0.514961	0.31118	0.174606	0.479316	0.447142	0.558189	0.171885	0.430448	0.476906	0.178985	0.243506	0.364572	0.406356	0.333363	0.365354	0.613885	0.321998	0.011654	0.559513	0.347671	0.607958	0.5856	0.559617	0.483191	0.563646	0.453904	0.483207	0.00719429	0.127125	0.114972	0.436858	0.590116	0.266742	0.257079
E160S5PQ.04	0.0913367	0.201138	0.2613	0.345036	0.238008	0.306404	0.237066	0.290858	0.00435241	0	0.482026	0.385742	0.0648251	0.555227	0.59657	0.604872	0.440092	0.3454	0.267223	0.441531	0.253521	0.573162	0.159659	0.309091	0.379873	0.389063	0.425845	0.249277	0.427454	0.423787	0.14247	0.560197	0.337977	0.597749	0.29102	0.591453	0.585805	0.092728	0.516936	0.313841	0.177604	0.47935	0.447579	0.560163	0.174962	0.43249	0.479511	0.182306	0.245817	0.367522	0.408062	0.335513	0.367665	0.616083	0.324701	0.0127135	0.562394	0.349656	0.610562	0.587751	0.561592	0.485166	0.566713	0.457121	0.484144	0.00571883	0.127485	0.118124	0.439923	0.592427	0.269672	0.25996
F160QH00.04	0.409245	0.383563	0.466752	0.386956	0.469843	0.383018	0.366919	0.514314	0.479878	0.482026	0	0.114088	0.446619	0.118806	0.554309	0.201893	0.154925	0.314672	0.462542	0.176022	0.481762	0.142747	0.395918	0.402146	0.275697	0.278369	0.0600908	0.242704	0.269833	0.397096	0.463667	0.374155	0.359624	0.495598	0.400874	0.496215	0.545584	0.480989	0.458553	0.380757	0.349351	0.13709	0.18385	0.388282	0.459568	0.21963	0.159174	0.465701	0.377992	0.454372	0.247528	0.51041	0.324015	0.551713	0.417341	0.477263	0.495339	0.499115	0.570463	0.530812	0.4592	0.430069	0.4845	0.326771	0.102632	0.483248	0.358935	0.472938	0.503796	0.550311	0.466844	0.485397
F160S44K.04	0.313267	0.287309	0.389059	0.311097	0.385233	0.31354	0.27425	0.437371	0.385093	0.385742	0.114088	0	0.337861	0.196485	0.562471	0.279503	0.0894392	0.236884	0.395072	0.109162	0.403579	0.22451	0.289243	0.321567	0.206187	0.208848	0.0763396	0.146397	0.200351	0.31929	0.368252	0.372773	0.290103	0.503773	0.327336	0.504378	0.553821	0.3875	0.447296	0.288104	0.255945	0.147	0.123795	0.396551	0.352002	0.141529	0.152271	0.36592	0.2843	0.370581	0.178991	0.432446	0.25631	0.55997	0.338229	0.381266	0.497494	0.431507	0.578728	0.53886	0.467363	0.41719	0.488009	0.266868	0.139889	0.387336	0.266726	0.367407	0.428829	0.558112	0.400182	0.417271
F160SC25.04	0.0938783	0.186228	0.201962	0.284588	0.181963	0.294313	0.221742	0.238621	0.0638355	0.0648251	0.446619	0.337861	0	0.520351	0.59846	0.593422	0.407298	0.301354	0.250483	0.411942	0.207326	0.552191	0.0994132	0.247303	0.368418	0.378111	0.404619	0.235468	0.366533	0.364932	0.118369	0.512943	0.327001	0.586676	0.278525	0.580381	0.589735	0.0993388	0.471579	0.252906	0.164867	0.461079	0.435323	0.543639	0.12715	0.374132	0.467752	0.124216	0.234531	0.314373	0.395598	0.29278	0.355642	0.595451	0.264699	0.0606489	0.532167	0.352777	0.614247	0.574836	0.546822	0.471215	0.512403	0.445459	0.454201	0.0659452	0.116019	0.0716583	0.390125	0.593869	0.259742	0.24351
F160SWYC.04	0.48235	0.45057	0.525638	0.442374	0.553269	0.430379	0.439234	0.570465	0.554753	0.555227	0.118806	0.196485	0.520351	0	0.550204	0.0903499	0.200484	0.365441	0.518015	0.213459	0.53788	0.0557028	0.471492	0.455465	0.317122	0.317723	0.139352	0.311905	0.332114	0.448895	0.537069	0.376338	0.403414	0.48781	0.469751	0.488603	0.541725	0.557851	0.513359	0.461866	0.426435	0.172298	0.21895	0.37708	0.537064	0.260741	0.198867	0.551001	0.44511	0.526383	0.286717	0.566603	0.369714	0.548217	0.473759	0.550899	0.49304	0.55684	0.566846	0.527275	0.45236	0.483917	0.573658	0.37255	0.137924	0.556008	0.434845	0.549689	0.579652	0.546224	0.520101	0.540307
H160QNTG.04	0.575169	0.592974	0.619569	0.619864	0.622771	0.600097	0.596062	0.624827	0.594259	0.59657	0.554309	0.562471	0.59846	0.550204	0	0.538677	0.576587	0.594888	0.611974	0.573551	0.6202	0.544131	0.599294	0.608374	0.585405	0.585167	0.553339	0.570393	0.608572	0.42444	0.55906	0.248142	0.596534	0.0659062	0.52327	0.0662265	0.0224138	0.585362	0.191908	0.569178	0.563176	0.569749	0.571575	0.194284	0.578429	0.565934	0.540337	0.620897	0.590372	0.51127	0.57869	0.50207	0.581859	0.177868	0.594743	0.592327	0.0949752	0.42183	0.0599151	0.0819412	0.11753	0.216906	0.515711	0.428254	0.563435	0.596775	0.58112	0.605904	0.562081	0.142554	0.609928	0.615287
H160SST1.04	0.532637	0.507387	0.591708	0.511005	0.626028	0.482705	0.49794	0.641073	0.603126	0.604872	0.201893	0.279503	0.593422	0.0903499	0.538677	0	0.286902	0.440659	0.570693	0.274474	0.608177	0.0870293	0.550051	0.524245	0.367665	0.35925	0.208979	0.375803	0.413572	0.515225	0.609098	0.448731	0.44481	0.474905	0.520871	0.482201	0.545607	0.608194	0.577497	0.538372	0.479161	0.220546	0.261997	0.416152	0.608723	0.324504	0.244823	0.626717	0.493503	0.59953	0.328673	0.628367	0.411987	0.568103	0.539915	0.598952	0.552657	0.600394	0.556066	0.559066	0.487903	0.530058	0.645926	0.413954	0.199162	0.604726	0.489318	0.625301	0.654519	0.537777	0.562534	0.587637
J160SKFW.04	0.368119	0.257545	0.333283	0.2507	0.441782	0.236293	0.246381	0.46151	0.440069	0.440092	0.154925	0.0894392	0.407298	0.200484	0.576587	0.286902	0	0.173688	0.325453	0.0341627	0.345648	0.232977	0.357524	0.263445	0.12837	0.132838	0.134325	0.191949	0.193777	0.337653	0.423292	0.394471	0.214322	0.515033	0.276631	0.51191	0.562869	0.401754	0.479309	0.350562	0.311716	0.078278	0.0509688	0.386863	0.417597	0.122032	0.088462	0.436578	0.253306	0.394025	0.103963	0.457319	0.182273	0.572624	0.281209	0.435882	0.518682	0.36309	0.594158	0.554678	0.459455	0.363597	0.52648	0.197254	0.0913972	0.441102	0.320518	0.435688	0.469742	0.57065	0.327135	0.347197
J160TFL8.04	0.272612	0.145774	0.165321	0.0895163	0.339882	0.08567	0.119762	0.356782	0.34462	0.3454	0.314672	0.236884	0.301354	0.365441	0.594888	0.440659	0.173688	0	0.168485	0.17144	0.179272	0.398959	0.253953	0.148611	0.0772256	0.0880839	0.298729	0.184489	0.204789	0.305173	0.328125	0.402389	0.0589741	0.534639	0.12415	0.531367	0.58102	0.305796	0.486734	0.248632	0.215744	0.233985	0.181747	0.408171	0.310397	0.197674	0.241347	0.334368	0.109511	0.318415	0.11497	0.3499	0.0668119	0.591788	0.116026	0.341004	0.52852	0.215162	0.612367	0.572522	0.478643	0.382778	0.533982	0.197096	0.24585	0.345953	0.224831	0.333435	0.423894	0.588824	0.168693	0.189953
J160TJ4B.04	0.235623	0.143744	0.061266	0.164532	0.291777	0.0955019	0.142786	0.30989	0.267199	0.267223	0.462542	0.395072	0.250483	0.518015	0.611974	0.570693	0.325453	0.168485	0	0.3123	0.0614893	0.536164	0.225698	0.180612	0.210708	0.21239	0.436652	0.319441	0.362365	0.381472	0.292526	0.514777	0.127667	0.563359	0.148755	0.552868	0.598266	0.228384	0.52873	0.308665	0.276656	0.365334	0.31111	0.500784	0.266865	0.35574	0.375254	0.286802	0.132773	0.366989	0.244222	0.350823	0.179422	0.610146	0.160516	0.263012	0.569663	0.205871	0.629545	0.602911	0.504192	0.402067	0.579041	0.324358	0.392902	0.268243	0.239214	0.284444	0.469329	0.605504	0.019955	0.0313273
J160TMS4.04	0.368299	0.251719	0.321889	0.240627	0.446271	0.230231	0.240857	0.4657	0.439564	0.441531	0.176022	0.109162	0.411942	0.213459	0.573551	0.274474	0.0341627	0.17144	0.3123	0	0.337724	0.255368	0.367772	0.252346	0.116418	0.109361	0.154196	0.208254	0.212166	0.340746	0.4282	0.401144	0.194856	0.511996	0.266825	0.508753	0.559563	0.401813	0.479291	0.35748	0.315902	0.0681686	0.0282017	0.380738	0.421592	0.11078	0.0777672	0.442561	0.242114	0.399842	0.0774115	0.457231	0.160723	0.568496	0.269963	0.436968	0.519201	0.34777	0.590542	0.552671	0.456075	0.361356	0.529866	0.177695	0.0845042	0.441735	0.32729	0.442179	0.474625	0.567493	0.311778	0.329887
J160TQGY.04	0.263017	0.181863	0.0389724	0.165086	0.25331	0.134179	0.183241	0.270475	0.251932	0.253521	0.481762	0.403579	0.207326	0.53788	0.6202	0.608177	0.345648	0.179272	0.0614893	0.337724	0	0.569217	0.230881	0.188318	0.24939	0.251143	0.466538	0.356831	0.361668	0.390704	0.281972	0.521603	0.166191	0.599817	0.183569	0.589326	0.606215	0.216173	0.505673	0.312223	0.308186	0.392431	0.349324	0.537033	0.241711	0.363266	0.409461	0.247759	0.167624	0.345917	0.280928	0.330797	0.213917	0.614136	0.155695	0.248499	0.550447	0.214181	0.637464	0.597906	0.540388	0.4162	0.548625	0.359938	0.414715	0.253643	0.279568	0.226084	0.434768	0.609105	0.0699257	0.0492815
K160Q2KP.04	0.500575	0.4707	0.55625	0.478158	0.581727	0.452078	0.458321	0.598507	0.571759	0.573162	0.142747	0.22451	0.552191	0.0557028	0.544131	0.0870293	0.232977	0.398959	0.536164	0.255368	0.569217	0	0.505049	0.487481	0.343326	0.347805	0.153423	0.325018	0.357048	0.479665	0.568388	0.405051	0.42906	0.486547	0.490507	0.485207	0.533508	0.572566	0.542868	0.491148	0.44116	0.20681	0.253383	0.390578	0.56318	0.30465	0.231213	0.580297	0.467654	0.554357	0.317116	0.596245	0.395157	0.541749	0.499702	0.56858	0.517276	0.570409	0.561534	0.531288	0.460613	0.500301	0.601456	0.3975	0.182527	0.573946	0.454936	0.581889	0.610007	0.539302	0.53989	0.556707
K160QT12.04	0.112267	0.145372	0.209086	0.235537	0.171323	0.253066	0.180905	0.218005	0.157677	0.159659	0.395918	0.289243	0.0994132	0.471492	0.599294	0.550051	0.357524	0.253953	0.225698	0.367772	0.230881	0.505049	0	0.168027	0.323675	0.335139	0.355887	0.191398	0.280548	0.284827	0.155232	0.465593	0.285892	0.542649	0.236174	0.540727	0.589753	0.158898	0.442833	0.164786	0.144552	0.416088	0.391622	0.499527	0.102298	0.294686	0.422722	0.101878	0.193435	0.268161	0.35112	0.258604	0.31079	0.596524	0.225316	0.155018	0.5331	0.354627	0.614274	0.575606	0.504458	0.453044	0.50994	0.401085	0.409913	0.158625	0.113907	0.101727	0.351266	0.592266	0.229776	0.246255
B160Q3GH.04	0.236356	0.121267	0.160858	0.127962	0.200837	0.147428	0.1294	0.221075	0.306451	0.309091	0.402146	0.321567	0.247303	0.455465	0.608374	0.524245	0.263445	0.148611	0.180612	0.252346	0.188318	0.487481	0.168027	0	0.216896	0.223867	0.38807	0.280186	0.198315	0.22526	0.288371	0.442524	0.174963	0.54682	0.168212	0.543697	0.593669	0.265935	0.454711	0.160272	0.234748	0.316235	0.277417	0.45171	0.192875	0.216679	0.323289	0.22104	0.129594	0.269817	0.239374	0.224757	0.198963	0.602633	0.131865	0.303941	0.541373	0.279441	0.625871	0.586115	0.490899	0.395174	0.530403	0.285811	0.330116	0.309298	0.206982	0.252038	0.341101	0.602301	0.180334	0.197978
C160PSD5.04	0.308298	0.182639	0.233866	0.154108	0.408578	0.117019	0.156265	0.426521	0.379513	0.379873	0.275697	0.206187	0.368418	0.317122	0.585405	0.367665	0.12837	0.0772256	0.210708	0.116418	0.24939	0.343326	0.323675	0.216896	0	0.0141509	0.243121	0.145603	0.183673	0.327723	0.384801	0.428791	0.0869713	0.523514	0.158745	0.520391	0.573369	0.342897	0.510492	0.318007	0.253402	0.168305	0.110763	0.399374	0.380361	0.157655	0.172287	0.402828	0.139871	0.360244	0.0422009	0.419179	0.0557736	0.591993	0.18459	0.373981	0.548883	0.24426	0.604244	0.581748	0.472972	0.375454	0.557089	0.180721	0.19157	0.38122	0.261505	0.401487	0.447592	0.579131	0.205281	0.230781
C160PY5V.04	0.317488	0.195698	0.23372	0.155177	0.417501	0.124716	0.169597	0.435055	0.388703	0.389063	0.278369	0.208848	0.378111	0.317723	0.585167	0.35925	0.132838	0.0880839	0.21239	0.109361	0.251143	0.347805	0.335139	0.223867	0.0141509	0	0.245903	0.158874	0.189604	0.331101	0.39409	0.433508	0.0859458	0.523583	0.168139	0.520461	0.573113	0.35206	0.510446	0.329256	0.264866	0.16031	0.102031	0.399068	0.389283	0.14962	0.166813	0.412008	0.149162	0.369222	0.0336364	0.422952	0.0540401	0.592323	0.188321	0.383496	0.548716	0.243675	0.603885	0.581449	0.472822	0.377616	0.562158	0.180712	0.187411	0.390409	0.273408	0.410584	0.453078	0.579201	0.205088	0.230201
E160PMFW.04	0.353856	0.326354	0.454205	0.376749	0.451822	0.350893	0.316253	0.501098	0.42581	0.425845	0.0600908	0.0763396	0.404619	0.139352	0.553339	0.208979	0.134325	0.298729	0.436652	0.154196	0.466538	0.153423	0.355887	0.38807	0.243121	0.245903	0	0.185862	0.26456	0.382161	0.420038	0.388513	0.327387	0.494633	0.365567	0.495251	0.544585	0.429211	0.466303	0.358227	0.297437	0.105249	0.152161	0.388919	0.421313	0.20462	0.132238	0.435375	0.323029	0.436491	0.218011	0.495585	0.295706	0.553371	0.402537	0.421754	0.508098	0.471208	0.5696	0.537431	0.458706	0.408356	0.517008	0.297076	0.081535	0.425852	0.306822	0.434184	0.496553	0.549347	0.439302	0.457689
H160PMQ8.04	0.176455	0.178729	0.343212	0.268669	0.348419	0.23096	0.186453	0.397435	0.24838	0.249277	0.242704	0.146397	0.235468	0.311905	0.570393	0.375803	0.191949	0.184489	0.319441	0.208254	0.356831	0.325018	0.191398	0.280186	0.145603	0.158874	0.185862	0	0.178442	0.3129	0.251182	0.409947	0.208395	0.512819	0.245823	0.511758	0.561106	0.249944	0.492319	0.255163	0.120198	0.24757	0.216313	0.407718	0.277579	0.200137	0.248082	0.279934	0.203059	0.33223	0.17731	0.390931	0.176355	0.575408	0.292433	0.244941	0.532232	0.351804	0.587705	0.563447	0.476853	0.424848	0.531482	0.272318	0.251324	0.249841	0.130485	0.267676	0.412933	0.565854	0.319515	0.339735
K160PTMM.04	0.354696	0.302658	0.335029	0.241565	0.299366	0.284242	0.285293	0.320187	0.424675	0.427454	0.269833	0.200351	0.366533	0.332114	0.608572	0.413572	0.193777	0.204789	0.362365	0.212166	0.361668	0.357048	0.280548	0.198315	0.183673	0.189604	0.26456	0.178442	0	0.226573	0.404673	0.412643	0.257033	0.550998	0.319791	0.547421	0.594478	0.40033	0.451504	0.219375	0.289373	0.2516	0.236865	0.423933	0.313439	0.123764	0.264722	0.2992	0.298713	0.304014	0.198202	0.325949	0.219716	0.601991	0.272217	0.422455	0.539839	0.396344	0.625864	0.58652	0.495214	0.441328	0.510512	0.292424	0.255226	0.427322	0.308704	0.344028	0.325608	0.597888	0.366578	0.375538
A160R2QT.04	0.352633	0.330918	0.363222	0.316828	0.29721	0.341782	0.335275	0.301795	0.421812	0.423787	0.397096	0.31929	0.364932	0.448895	0.42444	0.515225	0.337653	0.305173	0.381472	0.340746	0.390704	0.479665	0.284827	0.22526	0.327723	0.331101	0.382161	0.3129	0.226573	0	0.361584	0.255415	0.342544	0.364289	0.27314	0.362742	0.415089	0.409562	0.272314	0.196271	0.309488	0.387715	0.361502	0.302383	0.293014	0.231659	0.371575	0.337562	0.335559	0.228639	0.324489	0.190473	0.326401	0.408086	0.313439	0.418637	0.358716	0.258675	0.426695	0.385045	0.327117	0.282758	0.406451	0.233942	0.380239	0.423655	0.32841	0.362704	0.280419	0.419342	0.380711	0.400183
B160Q7Y8.04	0.118174	0.203387	0.283002	0.328078	0.258371	0.310742	0.239727	0.278745	0.139733	0.14247	0.463667	0.368252	0.118369	0.537069	0.55906	0.609098	0.423292	0.328125	0.292526	0.4282	0.281972	0.568388	0.155232	0.288371	0.384801	0.39409	0.420038	0.251182	0.404673	0.361584	0	0.491838	0.3428	0.556904	0.257784	0.550255	0.549908	0.137325	0.459444	0.26389	0.169832	0.477829	0.451102	0.51477	0.161249	0.407352	0.461664	0.186903	0.248776	0.301874	0.411223	0.279032	0.367083	0.565462	0.302188	0.138178	0.480251	0.313404	0.574355	0.535407	0.517393	0.442673	0.480729	0.394488	0.469506	0.142302	0.140558	0.144382	0.382256	0.555172	0.296786	0.293776
B160QV1J.04	0.487036	0.454524	0.50965	0.434793	0.54043	0.443505	0.442359	0.537139	0.557202	0.560197	0.374155	0.372773	0.512943	0.376338	0.248142	0.448731	0.394471	0.402389	0.514777	0.401144	0.521603	0.405051	0.465593	0.442524	0.428791	0.433508	0.388513	0.409947	0.412643	0.255415	0.491838	0	0.444772	0.189886	0.41168	0.186389	0.236237	0.543165	0.187939	0.420779	0.415228	0.409151	0.416919	0.0905187	0.496766	0.380414	0.383788	0.534669	0.448787	0.418752	0.425448	0.441271	0.427508	0.202834	0.451561	0.554915	0.17423	0.390847	0.225201	0.189826	0.151036	0.174974	0.422198	0.278465	0.388488	0.559469	0.441442	0.530574	0.475973	0.239361	0.517449	0.531216
A160NH03.07	0.266174	0.144484	0.148996	0.105992	0.368257	0.0399928	0.118716	0.385921	0.337388	0.337977	0.359624	0.290103	0.327001	0.403414	0.596534	0.44481	0.214322	0.0589741	0.127667	0.194856	0.166191	0.42906	0.285892	0.174963	0.0869713	0.0859458	0.327387	0.208395	0.257033	0.342544	0.3428	0.444772	0	0.5346	0.116926	0.531298	0.584035	0.300743	0.521659	0.287891	0.213308	0.246153	0.187339	0.410513	0.339863	0.235182	0.252223	0.362656	0.0979486	0.358716	0.118763	0.373412	0.0542089	0.60369	0.139077	0.331967	0.559677	0.193391	0.615151	0.592804	0.484164	0.389061	0.573432	0.198783	0.27282	0.338663	0.222097	0.359419	0.4633	0.589903	0.119632	0.145088
A160RDGZ.04	0.539106	0.532632	0.584688	0.558266	0.615672	0.538542	0.536138	0.620274	0.595438	0.597749	0.495598	0.503773	0.586676	0.48781	0.0659062	0.474905	0.515033	0.534639	0.563359	0.511996	0.599817	0.486547	0.542649	0.54682	0.523514	0.523583	0.494633	0.512819	0.550998	0.364289	0.556904	0.189886	0.5346	0	0.461716	0.01166	0.0729696	0.587097	0.196619	0.510991	0.504454	0.508166	0.509976	0.132425	0.577636	0.504379	0.478739	0.612065	0.528538	0.498979	0.517081	0.504306	0.52026	0.177559	0.554851	0.590916	0.094949	0.424127	0.112677	0.113173	0.0636699	0.185019	0.508068	0.3667	0.501881	0.597953	0.522072	0.607388	0.562739	0.151598	0.553602	0.579058
B160MZCV.08	0.222731	0.113837	0.169848	0.130866	0.316337	0.10341	0.101131	0.349938	0.289045	0.29102	0.400874	0.327336	0.278525	0.469751	0.52327	0.520871	0.276631	0.12415	0.148755	0.266825	0.183569	0.490507	0.236174	0.168212	0.158745	0.168139	0.365567	0.245823	0.319791	0.27314	0.257784	0.41168	0.116926	0.461716	0	0.458593	0.509552	0.23736	0.445634	0.217217	0.18803	0.319686	0.26204	0.387287	0.266872	0.292265	0.299343	0.306719	0.0790699	0.276063	0.194455	0.288833	0.138335	0.531849	0.136239	0.28587	0.484025	0.142322	0.545233	0.518479	0.408136	0.310671	0.499321	0.206853	0.342424	0.290888	0.202215	0.300148	0.405949	0.517333	0.142352	0.164823
B160NR59.09	0.537108	0.529055	0.574198	0.55479	0.609018	0.535419	0.53256	0.613273	0.589142	0.591453	0.496215	0.504378	0.580381	0.488603	0.0662265	0.482201	0.51191	0.531367	0.552868	0.508753	0.589326	0.485207	0.540727	0.543697	0.520391	0.520461	0.495251	0.511758	0.547421	0.362742	0.550255	0.186389	0.531298	0.01166	0.458593	0	0.0642259	0.576576	0.189544	0.510105	0.504375	0.505043	0.506336	0.129563	0.566514	0.501256	0.475301	0.60461	0.525677	0.487319	0.513779	0.49752	0.517138	0.167607	0.547692	0.584621	0.0852732	0.413278	0.113298	0.109433	0.0568632	0.174528	0.500577	0.363577	0.498052	0.591299	0.52269	0.600602	0.555633	0.144021	0.544915	0.568567
C160N4SH.10	0.564819	0.579181	0.605776	0.605749	0.61179	0.587409	0.582344	0.614236	0.583505	0.585805	0.545584	0.553821	0.589735	0.541725	0.0224138	0.545607	0.562869	0.58102	0.598266	0.559563	0.606215	0.533508	0.589753	0.593669	0.573369	0.573113	0.544585	0.561106	0.594478	0.415089	0.549908	0.236237	0.584035	0.0729696	0.509552	0.0642259	0	0.569075	0.17949	0.557424	0.552611	0.556066	0.557295	0.180242	0.559729	0.552215	0.524994	0.60951	0.578318	0.492685	0.566076	0.487899	0.568405	0.165642	0.580403	0.584602	0.0839718	0.404325	0.0715482	0.069503	0.103768	0.202874	0.503851	0.415733	0.548827	0.582889	0.574152	0.594722	0.549132	0.141854	0.597744	0.601302
C160NBV5.07	0.112337	0.162359	0.222313	0.301992	0.235933	0.269401	0.198696	0.27946	0.0902996	0.092728	0.480989	0.3875	0.0993388	0.557851	0.585362	0.608194	0.401754	0.305796	0.228384	0.401813	0.216173	0.572566	0.158898	0.265935	0.342897	0.35206	0.429211	0.249944	0.40033	0.409562	0.137325	0.543165	0.300743	0.587097	0.23736	0.576576	0.569075	0	0.502311	0.277913	0.158521	0.438415	0.407726	0.527731	0.155577	0.383816	0.418202	0.168814	0.205053	0.324319	0.369248	0.323703	0.315262	0.599274	0.270544	0.0863089	0.545212	0.296159	0.600935	0.576515	0.529854	0.430043	0.540698	0.404303	0.44489	0.0937006	0.143315	0.111089	0.425986	0.573373	0.229843	0.217492
C160NC3Q.07	0.496144	0.513687	0.492137	0.484638	0.461256	0.524113	0.514399	0.462101	0.514961	0.516936	0.458553	0.447296	0.471579	0.513359	0.191908	0.577497	0.479309	0.486734	0.52873	0.479291	0.505673	0.542868	0.442833	0.454711	0.510492	0.510446	0.466303	0.492319	0.451504	0.272314	0.459444	0.187939	0.521659	0.196619	0.445634	0.189544	0.17949	0.502311	0	0.398545	0.482148	0.483636	0.493716	0.184663	0.417091	0.413807	0.461617	0.45725	0.515441	0.343721	0.502465	0.344586	0.503538	0.218538	0.459224	0.515343	0.131832	0.337943	0.22658	0.189002	0.154902	0.138163	0.373826	0.353005	0.467595	0.515363	0.504842	0.446282	0.388064	0.195764	0.535251	0.529826
C160RBD6.04	0.244445	0.237355	0.291209	0.24279	0.191273	0.279886	0.238556	0.230678	0.31118	0.313841	0.380757	0.288104	0.252906	0.461866	0.569178	0.538372	0.350562	0.248632	0.308665	0.35748	0.312223	0.491148	0.164786	0.160272	0.318007	0.329256	0.358227	0.255163	0.219375	0.196271	0.26389	0.420779	0.287891	0.510991	0.217217	0.510105	0.557424	0.277913	0.398545	0	0.195897	0.403022	0.381628	0.457061	0.161402	0.261067	0.380156	0.205833	0.241811	0.20736	0.344302	0.219214	0.294618	0.562267	0.23412	0.306333	0.498952	0.325481	0.582533	0.54514	0.474314	0.423161	0.448737	0.358792	0.398016	0.313829	0.226974	0.237702	0.272593	0.548055	0.313355	0.326802
D160N3ZW.09	0.104787	0.136961	0.29569	0.226092	0.293991	0.202845	0.1495	0.337035	0.174606	0.177604	0.349351	0.255945	0.164867	0.426435	0.563176	0.479161	0.311716	0.215744	0.276656	0.315902	0.308186	0.44116	0.144552	0.234748	0.253402	0.264866	0.297437	0.120198	0.289373	0.309488	0.169832	0.415228	0.213308	0.504454	0.18803	0.504375	0.552611	0.158521	0.482148	0.195897	0	0.350879	0.32239	0.421065	0.211267	0.296098	0.330146	0.21771	0.158738	0.310344	0.281648	0.331216	0.231184	0.568155	0.243971	0.167223	0.522579	0.316223	0.578645	0.556722	0.472133	0.41661	0.50158	0.317189	0.358421	0.177496	0.0623574	0.183478	0.400026	0.553471	0.27266	0.290788
D160NHYZ.14	0.407414	0.304222	0.378257	0.292619	0.493421	0.28259	0.294886	0.509108	0.479316	0.47935	0.13709	0.147	0.461079	0.172298	0.569749	0.220546	0.078278	0.233985	0.365334	0.0681686	0.392431	0.20681	0.416088	0.316235	0.168305	0.16031	0.105249	0.24757	0.2516	0.387715	0.477829	0.409151	0.246153	0.508166	0.319686	0.505043	0.556066	0.438415	0.483636	0.403022	0.350879	0	0.0603444	0.377725	0.471315	0.158051	0.054349	0.483853	0.294872	0.448015	0.130701	0.504301	0.210777	0.567225	0.331781	0.475087	0.522756	0.399533	0.587261	0.558387	0.452736	0.355183	0.535197	0.21556	0.0407811	0.481048	0.365731	0.483403	0.515604	0.560087	0.364481	0.377883
D160NP3Z.07	0.375322	0.253077	0.332408	0.250752	0.471387	0.225244	0.238775	0.488763	0.447142	0.447579	0.18385	0.123795	0.435323	0.21895	0.571575	0.261997	0.0509688	0.181747	0.31111	0.0282017	0.349324	0.253383	0.391622	0.277417	0.110763	0.102031	0.152161	0.216313	0.236865	0.361502	0.451102	0.416919	0.187339	0.509976	0.26204	0.506336	0.557295	0.407726	0.493716	0.381628	0.32239	0.0603444	0	0.383198	0.444474	0.131443	0.0668571	0.467977	0.237027	0.42255	0.0716261	0.476576	0.153973	0.576081	0.279388	0.442947	0.532258	0.341871	0.588852	0.565489	0.456849	0.361642	0.548958	0.166764	0.0875347	0.448064	0.333382	0.466874	0.500365	0.565092	0.305754	0.328382
D160R6VV.04	0.487601	0.44	0.521789	0.440658	0.572739	0.418431	0.429893	0.579553	0.558189	0.560163	0.388282	0.396551	0.543639	0.37708	0.194284	0.416152	0.386863	0.408171	0.500784	0.380738	0.537033	0.390578	0.499527	0.45171	0.399374	0.399068	0.388919	0.407718	0.423933	0.302383	0.51477	0.0905187	0.410513	0.132425	0.387287	0.129563	0.180242	0.527731	0.184663	0.457061	0.421065	0.377725	0.383198	0	0.528713	0.374594	0.350724	0.567904	0.425965	0.437382	0.391434	0.46448	0.394135	0.216378	0.463135	0.555013	0.157115	0.364401	0.2334	0.204004	0.077032	0.125812	0.464737	0.241887	0.371924	0.56037	0.446305	0.564221	0.519413	0.193516	0.497953	0.517095
D160RM0H.04	0.174028	0.201847	0.230637	0.29408	0.132651	0.309202	0.23791	0.169515	0.171885	0.174962	0.459568	0.352002	0.12715	0.537064	0.578429	0.608723	0.417597	0.310397	0.266865	0.421592	0.241711	0.56318	0.102298	0.192875	0.380361	0.389283	0.421313	0.277579	0.313439	0.293014	0.161249	0.496766	0.339863	0.577636	0.266872	0.566514	0.559729	0.155577	0.417091	0.161402	0.211267	0.471315	0.444474	0.528713	0	0.326069	0.446866	0.0918579	0.24616	0.224682	0.404476	0.208276	0.359283	0.575223	0.258245	0.170716	0.506095	0.322729	0.588807	0.553774	0.531629	0.456413	0.4759	0.426105	0.462686	0.173874	0.202831	0.112236	0.297974	0.565784	0.271906	0.266049
E160NNP1.09	0.359928	0.293094	0.335359	0.252022	0.355874	0.272147	0.284701	0.368164	0.430448	0.43249	0.21963	0.141529	0.374132	0.260741	0.565934	0.324504	0.122032	0.197674	0.35574	0.11078	0.363266	0.30465	0.294686	0.216679	0.157655	0.14962	0.20462	0.200137	0.123764	0.231659	0.407352	0.380414	0.235182	0.504379	0.292265	0.501256	0.552215	0.383816	0.413807	0.261067	0.296098	0.158051	0.131443	0.374594	0.326069	0	0.152281	0.353747	0.279606	0.29852	0.118042	0.34819	0.193211	0.565115	0.266395	0.427179	0.499191	0.373079	0.584643	0.543538	0.44879	0.38524	0.499029	0.224305	0.151231	0.432358	0.318201	0.371382	0.379477	0.559836	0.351769	0.372265
E160R53P.04	0.40634	0.309323	0.396451	0.313712	0.49633	0.286562	0.299478	0.503366	0.476906	0.479511	0.159174	0.152271	0.467752	0.198867	0.540337	0.244823	0.088462	0.241347	0.375254	0.0777672	0.409461	0.231213	0.422722	0.323289	0.172287	0.166813	0.132238	0.248082	0.264722	0.371575	0.461664	0.383788	0.252223	0.478739	0.299343	0.475301	0.524994	0.418202	0.461617	0.380156	0.330146	0.054349	0.0668571	0.350724	0.446866	0.152281	0	0.486506	0.294547	0.420171	0.135204	0.487824	0.207819	0.543486	0.338162	0.472692	0.497583	0.380565	0.55718	0.533676	0.425222	0.327114	0.5045	0.195299	0.0671843	0.480565	0.366657	0.482634	0.51056	0.532565	0.367886	0.390804
F160QDP7.04	0.180114	0.224313	0.235843	0.262822	0.140931	0.331668	0.25375	0.197655	0.178985	0.182306	0.465701	0.36592	0.124216	0.551001	0.620897	0.626717	0.436578	0.334368	0.286802	0.442561	0.247759	0.580297	0.101878	0.22104	0.402828	0.412008	0.435375	0.279934	0.2992	0.337562	0.186903	0.534669	0.362656	0.612065	0.306719	0.60461	0.60951	0.168814	0.45725	0.205833	0.21771	0.483853	0.467977	0.567904	0.0918579	0.353747	0.486506	0	0.268633	0.274663	0.427024	0.261428	0.38144	0.618501	0.270235	0.17727	0.551335	0.373698	0.636028	0.597899	0.571547	0.493316	0.478235	0.469207	0.486094	0.182029	0.205408	0.0827125	0.32382	0.607807	0.295467	0.278083
F160QLNG.04	0.173503	0.0519091	0.154422	0.107708	0.290227	0.0683283	0.0299354	0.338861	0.243506	0.245817	0.377992	0.2843	0.234531	0.44511	0.590372	0.493503	0.253306	0.109511	0.132773	0.242114	0.167624	0.467654	0.193435	0.129594	0.139871	0.149162	0.323029	0.203059	0.298713	0.335559	0.248776	0.448787	0.0979486	0.528538	0.0790699	0.525677	0.578318	0.205053	0.515441	0.241811	0.158738	0.294872	0.237027	0.425965	0.24616	0.279606	0.294547	0.268633	0	0.329868	0.167087	0.33446	0.124283	0.597736	0.126491	0.239321	0.553869	0.220425	0.609489	0.586697	0.477921	0.38035	0.556401	0.243647	0.317799	0.246022	0.129906	0.264574	0.438694	0.584417	0.123635	0.14878
G160NNXY.07	0.331077	0.327729	0.333992	0.329165	0.281083	0.355045	0.331857	0.306415	0.364572	0.367522	0.454372	0.370581	0.314373	0.526383	0.51127	0.59953	0.394025	0.318415	0.366989	0.399842	0.345917	0.554357	0.268161	0.269817	0.360244	0.369222	0.436491	0.33223	0.304014	0.228639	0.301874	0.418752	0.358716	0.498979	0.276063	0.487319	0.492685	0.324319	0.343721	0.20736	0.310344	0.448015	0.42255	0.437382	0.224682	0.29852	0.420171	0.274663	0.329868	0	0.384905	0.247893	0.339307	0.477448	0.291967	0.362144	0.440514	0.260504	0.521247	0.486523	0.439744	0.362995	0.378083	0.341233	0.438831	0.364069	0.338244	0.294411	0.244708	0.482394	0.369979	0.371783
G160RSQH.04	0.335762	0.214398	0.265155	0.183894	0.433034	0.156883	0.187619	0.451446	0.406356	0.408062	0.247528	0.178991	0.395598	0.286717	0.57869	0.328673	0.103963	0.11497	0.244222	0.0774115	0.280928	0.317116	0.35112	0.239374	0.0422009	0.0336364	0.218011	0.17731	0.198202	0.324489	0.411223	0.425448	0.118763	0.517081	0.194455	0.513779	0.566076	0.369248	0.502465	0.344302	0.281648	0.130701	0.0716261	0.391434	0.404476	0.118042	0.135204	0.427024	0.167087	0.384905	0	0.439167	0.0852129	0.584756	0.211782	0.402025	0.541734	0.273675	0.597263	0.574906	0.466266	0.370963	0.553875	0.173976	0.156736	0.408092	0.292508	0.426132	0.461475	0.572384	0.236469	0.260434
H160N7H8.09	0.314676	0.332705	0.316947	0.331835	0.157256	0.350325	0.336835	0.133029	0.333363	0.335513	0.51041	0.432446	0.29278	0.566603	0.50207	0.628367	0.457319	0.3499	0.350823	0.457231	0.330797	0.596245	0.258604	0.224757	0.419179	0.422952	0.495585	0.390931	0.325949	0.190473	0.279032	0.441271	0.373412	0.504306	0.288833	0.49752	0.487899	0.323703	0.344586	0.219214	0.331216	0.504301	0.476576	0.46448	0.208276	0.34819	0.487824	0.261428	0.33446	0.247893	0.439167	0	0.39427	0.520882	0.294899	0.334124	0.440101	0.264108	0.522146	0.479489	0.465092	0.397535	0.47103	0.370286	0.496697	0.331673	0.323861	0.274739	0.312026	0.496754	0.354034	0.354606
H160NK6W.09	0.295404	0.174414	0.199648	0.133424	0.391572	0.0919568	0.148046	0.407342	0.365354	0.367665	0.324015	0.25631	0.355642	0.369714	0.581859	0.411987	0.182273	0.0668119	0.179422	0.160723	0.213917	0.395157	0.31079	0.198963	0.0557736	0.0540401	0.295706	0.176355	0.219716	0.326401	0.367083	0.427508	0.0542089	0.52026	0.138335	0.517138	0.568405	0.315262	0.503538	0.294618	0.231184	0.210777	0.153973	0.394135	0.359283	0.193211	0.207819	0.38144	0.124283	0.339307	0.0852129	0.39427	0	0.587411	0.16028	0.35904	0.542695	0.202184	0.599761	0.577321	0.46871	0.371509	0.554302	0.176839	0.239069	0.368208	0.253116	0.378467	0.446839	0.571807	0.17167	0.194437
H160RWPK.04	0.587393	0.595114	0.613525	0.613352	0.621615	0.605408	0.597111	0.623433	0.613885	0.616083	0.551713	0.55997	0.595451	0.548217	0.177868	0.568103	0.572624	0.591788	0.610146	0.568496	0.614136	0.541749	0.596524	0.602633	0.591993	0.592323	0.553371	0.575408	0.601991	0.408086	0.565462	0.202834	0.60369	0.177559	0.531849	0.167607	0.165642	0.599274	0.218538	0.562267	0.568155	0.567225	0.576081	0.216378	0.575223	0.565115	0.543486	0.618501	0.597736	0.477448	0.584756	0.520882	0.587411	0	0.590744	0.610934	0.168289	0.442414	0.142447	0.12662	0.175333	0.240655	0.464074	0.443229	0.558059	0.614728	0.590654	0.612672	0.4419	0.187687	0.617056	0.61436
H160S0L8.04	0.257228	0.163728	0.135695	0.0892657	0.273779	0.121739	0.142352	0.29521	0.321998	0.324701	0.417341	0.338229	0.264699	0.473759	0.594743	0.539915	0.281209	0.116026	0.160516	0.269963	0.155695	0.499702	0.225316	0.131865	0.18459	0.188321	0.402537	0.292433	0.272217	0.313439	0.302188	0.451561	0.139077	0.554851	0.136239	0.547692	0.580403	0.270544	0.459224	0.23412	0.243971	0.331781	0.279388	0.463135	0.258245	0.266395	0.338162	0.270235	0.126491	0.291967	0.211782	0.294899	0.16028	0.590744	0	0.319551	0.528113	0.215252	0.611871	0.572744	0.497518	0.390704	0.518833	0.286209	0.348893	0.32439	0.248484	0.27225	0.397243	0.587225	0.164156	0.170891
J160N4DG.07	0.0877082	0.19681	0.257139	0.34037	0.23321	0.301499	0.232856	0.285696	0.011654	0.0127135	0.477263	0.381266	0.0606489	0.550899	0.592327	0.598952	0.435882	0.341004	0.263012	0.436968	0.248499	0.56858	0.155018	0.303941	0.373981	0.383496	0.421754	0.244941	0.422455	0.418637	0.138178	0.554915	0.331967	0.590916	0.28587	0.584621	0.584602	0.0863089	0.515343	0.306333	0.167223	0.475087	0.442947	0.555013	0.170716	0.427179	0.472692	0.17727	0.239321	0.362144	0.402025	0.334124	0.35904	0.610934	0.319551	0	0.557671	0.347796	0.609045	0.586548	0.556442	0.480016	0.560354	0.450918	0.479464	0.0148269	0.121744	0.116025	0.436503	0.586251	0.263075	0.255094
J160N4QS.09	0.538472	0.551988	0.551136	0.550763	0.557012	0.562923	0.555869	0.540761	0.559513	0.562394	0.495339	0.497494	0.532167	0.49304	0.0949752	0.552657	0.518682	0.52852	0.569663	0.519201	0.550447	0.517276	0.5331	0.541373	0.548883	0.548716	0.508098	0.532232	0.539839	0.358716	0.480251	0.17423	0.559677	0.094949	0.484025	0.0852732	0.0839718	0.545212	0.131832	0.498952	0.522579	0.522756	0.532258	0.157115	0.506095	0.499191	0.497583	0.551335	0.553869	0.440514	0.541734	0.440101	0.542695	0.168289	0.528113	0.557671	0	0.383603	0.139226	0.0972432	0.0869164	0.175452	0.426856	0.368167	0.506868	0.562076	0.54665	0.539377	0.486124	0.158838	0.572964	0.56796
J160NX4Q.07	0.328332	0.253419	0.21343	0.235722	0.377571	0.196277	0.239312	0.387263	0.347671	0.349656	0.499115	0.431507	0.352777	0.55684	0.42183	0.600394	0.36309	0.215162	0.205871	0.34777	0.214181	0.570409	0.354627	0.279441	0.24426	0.243675	0.471208	0.351804	0.396344	0.258675	0.313404	0.390847	0.193391	0.424127	0.142322	0.413278	0.404325	0.296159	0.337943	0.325481	0.316223	0.399533	0.341871	0.364401	0.322729	0.373079	0.380565	0.373698	0.220425	0.260504	0.273675	0.264108	0.202184	0.442414	0.215252	0.347796	0.383603	0	0.444762	0.420169	0.367043	0.24572	0.451253	0.210527	0.425922	0.348787	0.339039	0.358269	0.377956	0.406811	0.207276	0.209205
J160RLLX.04	0.589724	0.610558	0.637078	0.636738	0.635908	0.618182	0.613633	0.634425	0.607958	0.610562	0.570463	0.578728	0.614247	0.566846	0.0599151	0.556066	0.594158	0.612367	0.629545	0.590542	0.637464	0.561534	0.614274	0.625871	0.604244	0.603885	0.5696	0.587705	0.625864	0.426695	0.574355	0.225201	0.615151	0.112677	0.545233	0.113298	0.0715482	0.600935	0.22658	0.582533	0.578645	0.587261	0.588852	0.2334	0.588807	0.584643	0.55718	0.636028	0.609489	0.521247	0.597263	0.522146	0.599761	0.142447	0.611871	0.609045	0.139226	0.444762	0	0.0440647	0.16535	0.255615	0.522005	0.454581	0.578498	0.609043	0.598633	0.620203	0.567059	0.179181	0.628678	0.632356
J160RX0Y.04	0.566914	0.584943	0.597203	0.597531	0.597694	0.595702	0.588944	0.600419	0.5856	0.587751	0.530812	0.53886	0.574836	0.527275	0.0819412	0.559066	0.554678	0.572522	0.602911	0.552671	0.597906	0.531288	0.575606	0.586115	0.581748	0.581449	0.537431	0.563447	0.58652	0.385045	0.535407	0.189826	0.592804	0.113173	0.518479	0.109433	0.069503	0.576515	0.189002	0.54514	0.556722	0.558387	0.565489	0.204004	0.553774	0.543538	0.533676	0.597899	0.586697	0.486523	0.574906	0.479489	0.577321	0.12662	0.572744	0.586548	0.0972432	0.420169	0.0440647	0	0.13661	0.228911	0.491688	0.429843	0.541275	0.585609	0.576098	0.580562	0.537209	0.179205	0.606272	0.606684
K160NS2S.07	0.504762	0.477153	0.525426	0.502794	0.575819	0.487012	0.4817	0.581675	0.559617	0.561592	0.4592	0.467363	0.546822	0.45236	0.11753	0.487903	0.459455	0.478643	0.504192	0.456075	0.540388	0.460613	0.504458	0.490899	0.472972	0.472822	0.458706	0.476853	0.495214	0.327117	0.517393	0.151036	0.484164	0.0636699	0.408136	0.0568632	0.103768	0.529854	0.154902	0.474314	0.472133	0.452736	0.456849	0.077032	0.531629	0.44879	0.425222	0.571547	0.477921	0.439744	0.466266	0.465092	0.46871	0.175333	0.497518	0.556442	0.0869164	0.367043	0.16535	0.13661	0	0.127807	0.468615	0.315538	0.44596	0.56146	0.491054	0.567255	0.522781	0.165241	0.499482	0.519934
K160NZ15.07	0.443351	0.380374	0.406139	0.406061	0.500475	0.389288	0.383263	0.507723	0.483191	0.485166	0.430069	0.41719	0.471215	0.483917	0.216906	0.530058	0.363597	0.382778	0.402067	0.361356	0.4162	0.500301	0.453044	0.395174	0.375454	0.377616	0.408356	0.424848	0.441328	0.282758	0.442673	0.174974	0.389061	0.185019	0.310671	0.174528	0.202874	0.430043	0.138163	0.423161	0.41661	0.355183	0.361642	0.125812	0.456413	0.38524	0.327114	0.493316	0.38035	0.362995	0.370963	0.397535	0.371509	0.240655	0.390704	0.480016	0.175452	0.24572	0.255615	0.228911	0.127807	0	0.40793	0.220278	0.362247	0.485045	0.438976	0.48933	0.447272	0.210965	0.402499	0.403363
K160R2YN.04	0.536051	0.553629	0.535781	0.494501	0.51697	0.568824	0.549968	0.519731	0.563646	0.566713	0.4845	0.488009	0.512403	0.573658	0.515711	0.645926	0.52648	0.533982	0.579041	0.529866	0.548625	0.601456	0.50994	0.530403	0.557089	0.562158	0.517008	0.531482	0.510512	0.406451	0.480729	0.422198	0.573432	0.508068	0.499321	0.500577	0.503851	0.540698	0.373826	0.448737	0.50158	0.535197	0.548958	0.464737	0.4759	0.499029	0.5045	0.478235	0.556401	0.378083	0.553875	0.47103	0.554302	0.464074	0.518833	0.560354	0.426856	0.451253	0.522005	0.491688	0.468615	0.40793	0	0.42854	0.525619	0.56633	0.544738	0.502919	0.385361	0.487079	0.586578	0.57329
A160N8F4.07	0.384349	0.26336	0.345525	0.264918	0.477844	0.236538	0.251762	0.468047	0.453904	0.457121	0.326771	0.266868	0.445459	0.37255	0.428254	0.413954	0.197254	0.197096	0.324358	0.177695	0.359938	0.3975	0.401085	0.285811	0.180721	0.180712	0.297076	0.272318	0.292424	0.233942	0.394488	0.278465	0.198783	0.3667	0.206853	0.363577	0.415733	0.404303	0.353005	0.358792	0.317189	0.21556	0.166764	0.241887	0.426105	0.224305	0.195299	0.469207	0.243647	0.341233	0.173976	0.370286	0.176839	0.443229	0.286209	0.450918	0.368167	0.210527	0.454581	0.429843	0.315538	0.220278	0.42854	0	0.241638	0.457326	0.341864	0.464541	0.439132	0.422273	0.314831	0.336792
E160T172.04	0.411741	0.327111	0.40027	0.319303	0.487292	0.306051	0.318605	0.503789	0.483207	0.484144	0.102632	0.139889	0.454201	0.137924	0.563435	0.199162	0.0913972	0.24585	0.392902	0.0845042	0.414715	0.182527	0.409913	0.330116	0.19157	0.187411	0.081535	0.251324	0.255226	0.380239	0.469506	0.388488	0.27282	0.501881	0.342424	0.498052	0.548827	0.44489	0.467595	0.398016	0.358421	0.0407811	0.0875347	0.371924	0.462686	0.151231	0.0671843	0.486094	0.317799	0.438831	0.156736	0.496697	0.239069	0.558059	0.348893	0.479464	0.506868	0.425922	0.578498	0.541275	0.44596	0.362247	0.525619	0.241638	0	0.483674	0.369464	0.486068	0.514758	0.556781	0.390624	0.411119
F160ND32.07	0.0933758	0.201919	0.26231	0.346993	0.236125	0.30775	0.238415	0.29013	0.00719429	0.00571883	0.483248	0.387336	0.0659452	0.556008	0.596775	0.604726	0.441102	0.345953	0.268243	0.441735	0.253643	0.573946	0.158625	0.309298	0.38122	0.390409	0.425852	0.249841	0.427322	0.423655	0.142302	0.559469	0.338663	0.597953	0.290888	0.591299	0.582889	0.0937006	0.515363	0.313829	0.177496	0.481048	0.448064	0.56037	0.173874	0.432358	0.480565	0.182029	0.246022	0.364069	0.408092	0.331673	0.368208	0.614728	0.32439	0.0148269	0.562076	0.348787	0.609043	0.585609	0.56146	0.485045	0.56633	0.457326	0.483674	0	0.128832	0.117545	0.439059	0.590881	0.269877	0.259828
F160T37P.04	0.0558434	0.102149	0.266027	0.232193	0.272768	0.189584	0.120078	0.320105	0.127125	0.127485	0.358935	0.266726	0.116019	0.434845	0.58112	0.489318	0.320518	0.224831	0.239214	0.32729	0.279568	0.454936	0.113907	0.206982	0.261505	0.273408	0.306822	0.130485	0.308704	0.32841	0.140558	0.441442	0.222097	0.522072	0.202215	0.52269	0.574152	0.143315	0.504842	0.226974	0.0623574	0.365731	0.333382	0.446305	0.202831	0.318201	0.366657	0.205408	0.129906	0.338244	0.292508	0.323861	0.253116	0.590654	0.248484	0.121744	0.54665	0.339039	0.598633	0.576098	0.491054	0.438976	0.544738	0.341864	0.369464	0.128832	0	0.171398	0.426404	0.576785	0.23602	0.26234
G160R4BP.04	0.144743	0.220898	0.22998	0.291485	0.169846	0.328407	0.255985	0.214033	0.114972	0.118124	0.472938	0.367407	0.0716583	0.549689	0.605904	0.625301	0.435688	0.333435	0.284444	0.442179	0.226084	0.581889	0.101727	0.252038	0.401487	0.410584	0.434184	0.267676	0.344028	0.362704	0.144382	0.530574	0.359419	0.607388	0.300148	0.600602	0.594722	0.111089	0.446282	0.237702	0.183478	0.483403	0.466874	0.564221	0.112236	0.371382	0.482634	0.0827125	0.264574	0.294411	0.426132	0.274739	0.378467	0.612672	0.27225	0.116025	0.539377	0.358269	0.620203	0.580562	0.567255	0.48933	0.502919	0.464541	0.486068	0.117545	0.171398	0	0.34733	0.59463	0.291154	0.269617
J160R8G0.04	0.417182	0.435463	0.424327	0.399583	0.320742	0.458967	0.432224	0.336262	0.436858	0.439923	0.503796	0.428829	0.390125	0.579652	0.562081	0.654519	0.469742	0.423894	0.469329	0.474625	0.434768	0.610007	0.351266	0.341101	0.447592	0.453078	0.496553	0.412933	0.325608	0.280419	0.382256	0.475973	0.4633	0.562739	0.405949	0.555633	0.549132	0.425986	0.388064	0.272593	0.400026	0.515604	0.500365	0.519413	0.297974	0.379477	0.51056	0.32382	0.438694	0.244708	0.461475	0.312026	0.446839	0.4419	0.397243	0.436503	0.486124	0.377956	0.567059	0.537209	0.522781	0.447272	0.385361	0.439132	0.514758	0.439059	0.426404	0.34733	0	0.537605	0.476469	0.463519
K160NRRK.09	0.570928	0.587036	0.611258	0.607177	0.607635	0.594159	0.590125	0.612716	0.590116	0.592427	0.550311	0.558112	0.593869	0.546224	0.142554	0.537777	0.57065	0.588824	0.605504	0.567493	0.609105	0.539302	0.592266	0.602301	0.579131	0.579201	0.549347	0.565854	0.597888	0.419342	0.555172	0.239361	0.589903	0.151598	0.517333	0.144021	0.141854	0.573373	0.195764	0.548055	0.553471	0.560087	0.565092	0.193516	0.565784	0.559836	0.532565	0.607807	0.584417	0.482394	0.572384	0.496754	0.571807	0.187687	0.587225	0.586251	0.158838	0.406811	0.179181	0.179205	0.165241	0.210965	0.487079	0.422273	0.556781	0.590881	0.576785	0.59463	0.537605	0	0.603655	0.605746
K160TD1B.04	0.23543	0.143299	0.0712508	0.166087	0.301999	0.0916886	0.145324	0.316264	0.266742	0.269672	0.466844	0.400182	0.259742	0.520101	0.609928	0.562534	0.327135	0.168693	0.019955	0.311778	0.0699257	0.53989	0.229776	0.180334	0.205281	0.205088	0.439302	0.319515	0.366578	0.380711	0.296786	0.517449	0.119632	0.553602	0.142352	0.544915	0.597744	0.229843	0.535251	0.313355	0.27266	0.364481	0.305754	0.497953	0.271906	0.351769	0.367886	0.295467	0.123635	0.369979	0.236469	0.354034	0.17167	0.617056	0.164156	0.263075	0.572964	0.207276	0.628678	0.606272	0.499482	0.402499	0.586578	0.314831	0.390624	0.269877	0.23602	0.291154	0.476469	0.603655	0	0.0300518
K160TY4J.04	0.249823	0.163339	0.0507089	0.176926	0.283446	0.115696	0.163213	0.298919	0.257079	0.25996	0.485397	0.417271	0.24351	0.540307	0.615287	0.587637	0.347197	0.189953	0.0313273	0.329887	0.0492815	0.556707	0.246255	0.197978	0.230781	0.230201	0.457689	0.339735	0.375538	0.400183	0.293776	0.531216	0.145088	0.579058	0.164823	0.568567	0.601302	0.217492	0.529826	0.326802	0.290788	0.377883	0.328382	0.517095	0.266049	0.372265	0.390804	0.278083	0.14878	0.371783	0.260434	0.354606	0.194437	0.61436	0.170891	0.255094	0.56796	0.209205	0.632356	0.606684	0.519934	0.403363	0.57329	0.336792	0.411119	0.259828	0.26234	0.269617	0.463519	0.605746	0.0300518	0
