## Supplemental Table 5 for "Temporal Dysbiosis of Infant Nasal Microbiota Relative to Respiratory Syncytial Virus Infection"

### Sheet: Table_A_feat_imp
Supplemental Table 5-Sick vs healthy classifier results summary
Table A. Sick vs. healthy classifier feature importance
feature	importance	taxon
ed90a01f9631c1611daca3198c39c639	0.00118504	k__Bacteria; p__Proteobacteria; c__Gammaproteobacteria; o__Pseudomonadales; f__Moraxellaceae; g__Moraxella; s__
4f16707b163fd9e5477bd18fc8bc7cff	0.00117107	k__Bacteria; p__Firmicutes; c__Bacilli; o__Bacillales; f__Staphylococcaceae; g__Staphylococcus
d6cf590df6d16ae5b5c178a30712eaf4	0.00100569	k__Bacteria; p__Actinobacteria; c__Actinobacteria; o__Actinomycetales; f__Corynebacteriaceae; g__Corynebacterium; s__
8e7a7309789d79227bf8908e32d24d00	0.00088606	k__Bacteria; p__Firmicutes; c__Bacilli; o__Lactobacillales; f__Aerococcaceae; g__Alloiococcus; s__
ce4d13c2aaab70b7055fe6ce28bcdfbb	0.000873117	k__Bacteria; p__Firmicutes; c__Bacilli; o__Lactobacillales; f__Streptococcaceae; g__Streptococcus
6177400b7fca5e06068435376df7c793	0.000699293	k__Bacteria; p__Proteobacteria; c__Gammaproteobacteria; o__Enterobacteriales; f__Enterobacteriaceae; g__Gluconacetobacter; s__
85401934b7d88b68676b4f954623e372	0.000682355	k__Bacteria; p__Proteobacteria; c__Gammaproteobacteria; o__Pasteurellales; f__Pasteurellaceae; g__Haemophilus; s__influenzae
e3cf459414fcdcb911763933a1955261	0.000546783	k__Bacteria; p__Proteobacteria; c__Gammaproteobacteria; o__Pasteurellales; f__Pasteurellaceae; g__Haemophilus
696eaf1d6d2a0a384069b9f8e775b603	0.000409364	k__Bacteria; p__Firmicutes; c__Bacilli; o__Lactobacillales; f__Streptococcaceae; g__Streptococcus
2c05cb125a1317c384c0adb15e50a829	0.000351765	k__Bacteria; p__Proteobacteria; c__Betaproteobacteria; o__Neisseriales; f__Neisseriaceae; g__; s__
20ee34034b46b580004d2d95618fcb94	0.000351073	k__Bacteria; p__Firmicutes; c__Bacilli; o__Lactobacillales; f__Streptococcaceae; g__Streptococcus; s__
67c257b4a82671942122bf10bf867277	0.000335837	k__Bacteria; p__Proteobacteria; c__Gammaproteobacteria; o__Enterobacteriales; f__Enterobacteriaceae; g__Gluconacetobacter; s__
c129b3de858ac24408871a3cfc2280ee	0.000324714	k__Bacteria; p__Firmicutes; c__Clostridia; o__Clostridiales; f__Veillonellaceae; g__Veillonella; s__
bced36651fd557d54a0abef6395bf5fb	0.000322447	k__Bacteria; p__Proteobacteria; c__Betaproteobacteria; o__Burkholderiales; f__Oxalobacteraceae; g__Ralstonia; s__
08fa1cd1ea9b1327b8d95c7006b464b8	0.000311964	k__Bacteria; p__Firmicutes; c__Bacilli; o__Bacillales; f__Staphylococcaceae; g__Staphylococcus
74234409efdd4e229d9668ea06cce6a6	0.000309682	k__Bacteria; p__Firmicutes; c__Bacilli; o__Bacillales; f__Staphylococcaceae; g__Staphylococcus; s__epidermidis
6831674b92f170355f6d0c9922ea023b	0.000307316	k__Bacteria; p__Proteobacteria; c__Gammaproteobacteria; o__Enterobacteriales; f__Enterobacteriaceae
ca032f2dc6d8fbb7f2f7f9edcb5420ea	0.000274927	k__Bacteria; p__Firmicutes; c__Bacilli; o__Bacillales; f__Staphylococcaceae; g__Staphylococcus
3fb2888a859389a8933ffc0a655a0a97	0.000246769	k__Bacteria; p__Proteobacteria; c__Gammaproteobacteria; o__Pseudomonadales; f__Moraxellaceae; g__; s__
fb579a3161ba35c2edda9e931cd9e587	0.000243088	k__Bacteria; p__Actinobacteria; c__Actinobacteria; o__Actinomycetales; f__Corynebacteriaceae; g__Corynebacterium; s__
ed8348637b1164290ca138e5f46c951a	0.000210908	k__Bacteria; p__Proteobacteria; c__Betaproteobacteria; o__Burkholderiales; f__Comamonadaceae; g__Tepidimonas; s__
5d659c698be7eed9214aec6f1e34ff0c	0.000185402	k__Bacteria; p__Firmicutes; c__Bacilli; o__Bacillales; f__Staphylococcaceae; g__Staphylococcus; s__
0eac9a3c3e8f12ac5571d81e3d9480c5	0.000177861	k__Bacteria; p__Firmicutes; c__Bacilli; o__Lactobacillales; f__Streptococcaceae; g__Streptococcus; s__
5726fb42fbfa56873d4a414a037788d2	0.000174237	k__Bacteria; p__Firmicutes; c__Clostridia; o__Clostridiales; f__Veillonellaceae; g__Veillonella; s__
b9d1b93115e7a8f6324c3555c1b8aee2	0.000169474	k__Bacteria; p__Proteobacteria; c__Gammaproteobacteria; o__Enterobacteriales; f__Enterobacteriaceae; g__Escherichia; s__coli
495d2e223c040ec5f6a0c085b8aebb06	0.000168591	k__Bacteria; p__Actinobacteria; c__Actinobacteria; o__Actinomycetales; f__Propionibacteriaceae; g__Propionibacterium; s__acnes
4a2f107224a4ea6d93394b2a8f23f0a1	0.000167585	k__Bacteria; p__Firmicutes; c__Bacilli; o__Gemellales; f__Gemellaceae; g__; s__
43e4f899f4d86e1d746f2c1c3410e739	0.00016667	k__Bacteria; p__Firmicutes; c__Bacilli; o__Lactobacillales; f__Carnobacteriaceae; g__Granulicatella; s__
d7400bc94a0a032ebc11bf372fc43113	0.000158265	k__Bacteria; p__Proteobacteria; c__Gammaproteobacteria; o__Pseudomonadales; f__Moraxellaceae; g__Moraxella; s__
6f4ec14ee317003a59fd0d7a4270a608	0.000145685	k__Bacteria; p__Firmicutes; c__Clostridia; o__Clostridiales; f__Veillonellaceae; g__Veillonella; s__dispar
e7692102807dd52a8078eb86fd5d95aa	0.000112771	k__Bacteria; p__Proteobacteria; c__Betaproteobacteria; o__Burkholderiales; f__Comamonadaceae; g__Comamonas; s__
3d76eb1b980b6d4d9ea93f6f12f34f14	0.000112736	k__Bacteria; p__Firmicutes; c__Bacilli; o__Lactobacillales; f__Streptococcaceae; g__Streptococcus
1525bd37d0af164bb974765ae11dc6d9	0.000110084	k__Bacteria; p__Firmicutes; c__Bacilli; o__Lactobacillales; f__Streptococcaceae; g__Streptococcus; s__
e77bea642cf418b129433c38cd4f0ace	0.000109567	k__Bacteria; p__Proteobacteria; c__Gammaproteobacteria; o__Pseudomonadales; f__Pseudomonadaceae; g__Pseudomonas; s__veronii
a254712cee74b64452c08384146faf6a	0.000107521	k__Bacteria; p__Firmicutes; c__Bacilli; o__Lactobacillales; f__Enterococcaceae; g__Enterococcus; s__
2a60cd947503615024d8b0f20cc92aa0	0.000106065	k__Bacteria; p__Actinobacteria; c__Actinobacteria; o__Actinomycetales; f__Corynebacteriaceae; g__Corynebacterium; s__
a6feee92690cdfec25fd62d2677c346c	0.000100642	k__Bacteria; p__Firmicutes; c__Bacilli; o__Lactobacillales; f__Streptococcaceae; g__Streptococcus
62c1452d0f423e397d0904e3e42c2e85	0.000100579	k__Bacteria; p__Proteobacteria; c__Gammaproteobacteria; o__Pseudomonadales; f__Moraxellaceae; g__; s__
4c5ede825a13aa3217f020a33a340a69	9.87085e-05	k__Bacteria; p__Proteobacteria; c__Gammaproteobacteria; o__Pseudomonadales; f__Moraxellaceae; g__Acinetobacter; s__
09ac68ac9d221cf68c2561036d8b795b	9.66082e-05	k__Bacteria; p__Firmicutes; c__Clostridia; o__Clostridiales; f__Veillonellaceae; g__Veillonella; s__dispar
782b2c928d73860010fd17809560d9f0	9.47096e-05	k__Bacteria; p__Proteobacteria; c__Gammaproteobacteria; o__Enterobacteriales; f__Enterobacteriaceae
d4931961d2c39ae1b021819583025e3a	9.3611e-05	k__Bacteria; p__Firmicutes; c__Clostridia; o__Clostridiales; f__Veillonellaceae; g__Veillonella; s__
320cdfe5281c7fb2373f6bc889a6c1df	9.23936e-05	k__Bacteria; p__Firmicutes; c__Bacilli; o__Lactobacillales; f__Aerococcaceae; g__Alloiococcus; s__
25fc9c9201a69c3d1d32797f81d90343	9.14653e-05	k__Bacteria; p__Actinobacteria; c__Actinobacteria; o__Actinomycetales; f__Mycobacteriaceae; g__Mycobacterium; s__
d76bb8e5b0131111bc79c78746d7e621	9.07762e-05	k__Bacteria; p__Firmicutes; c__Bacilli; o__Lactobacillales; f__Streptococcaceae; g__Streptococcus; s__
748acedea2ccb3638007c5ba64617bd3	8.76565e-05	k__Bacteria; p__Proteobacteria; c__Gammaproteobacteria; o__Enterobacteriales; f__Enterobacteriaceae
ed530ab02d62fadd6d20d2218e561d9d	8.67439e-05	k__Bacteria; p__Proteobacteria; c__Gammaproteobacteria; o__Xanthomonadales; f__Xanthomonadaceae; g__Stenotrophomonas
71fb2d0f46fb56f4a937d7fb2d6f4b82	8.54034e-05	k__Bacteria; p__Proteobacteria; c__Gammaproteobacteria; o__Alteromonadales; f__Shewanellaceae; g__Shewanella; s__algae
59ad763b1a9ad0bd8a181e5fa089bc41	8.51551e-05	k__Bacteria; p__Proteobacteria; c__Gammaproteobacteria; o__Pasteurellales; f__Pasteurellaceae; g__Haemophilus; s__influenzae
ae7bacb7fbf336b64870f405816e9a67	8.50836e-05	k__Bacteria; p__Firmicutes; c__Bacilli; o__Lactobacillales; f__Carnobacteriaceae; g__Granulicatella; s__
ac9f268e6c8186158e6277e1a487f963	8.35005e-05	k__Bacteria; p__Firmicutes; c__Bacilli; o__Bacillales; f__Staphylococcaceae; g__Staphylococcus
c526f2ebeccd73be500c23ea1ca8e7e4	8.04655e-05	k__Bacteria; p__Bacteroidetes; c__Bacteroidia; o__Bacteroidales; f__Prevotellaceae; g__Prevotella; s__melaninogenica
96a80be36bf1c80ab8ffa8396d11b41d	8.00264e-05	k__Bacteria; p__Firmicutes; c__Bacilli; o__Bacillales; f__Staphylococcaceae; g__Staphylococcus; s__
c87d922e0d464f7350a729911fa45bce	7.93979e-05	k__Bacteria; p__Actinobacteria; c__Actinobacteria; o__Actinomycetales; f__Micrococcaceae; g__Rothia; s__mucilaginosa
bb03025dcb74ac2f6f0f146bc09af09f	7.81598e-05	k__Bacteria; p__Firmicutes; c__Bacilli; o__Bacillales; f__Staphylococcaceae; g__Staphylococcus
257c24b823b93128b7c95cdd6bb20c90	7.77469e-05	k__Bacteria; p__Proteobacteria; c__Gammaproteobacteria; o__Pseudomonadales; f__Pseudomonadaceae; g__Pseudomonas; s__veronii
2b4781765f68b61e867c2814f20401bb	7.73921e-05	k__Bacteria; p__Actinobacteria; c__Actinobacteria; o__Actinomycetales; f__Actinomycetaceae; g__Actinomyces; s__
b7d96987e554463c20d011f8c49ba1a2	7.69903e-05	k__Bacteria; p__Firmicutes; c__Bacilli; o__Lactobacillales; f__Streptococcaceae; g__Streptococcus; s__
336ff7626b90fada932a4a17fb8f3abf	7.69047e-05	k__Bacteria; p__Firmicutes; c__Clostridia; o__Clostridiales; f__[Tissierellaceae]; g__Finegoldia; s__
341e191c3a244848cb33ef22956627b0	7.54969e-05	k__Bacteria; p__Firmicutes; c__Clostridia; o__Clostridiales; f__Veillonellaceae; g__Veillonella; s__dispar
ec5c2eacfb11f2ca38c1096d8ed0d784	7.28293e-05	k__Bacteria; p__Proteobacteria; c__Betaproteobacteria; o__Neisseriales; f__Neisseriaceae; g__Neisseria
659acf3e41b3d0b14ba511a2f2cf0c15	7.24923e-05	k__Bacteria; p__Firmicutes; c__Clostridia; o__Clostridiales; f__Veillonellaceae; g__Veillonella; s__dispar
16b0b6a2eb94ab446ceae41981468d43	7.1833e-05	k__Bacteria; p__Bacteroidetes; c__Bacteroidia; o__Bacteroidales; f__Porphyromonadaceae; g__Porphyromonas; s__
ff546f494ff589f1cf3ea1d9aecbdb6a	6.93833e-05	k__Bacteria; p__Proteobacteria; c__Betaproteobacteria; o__Neisseriales; f__Neisseriaceae; g__; s__
4e5aa3fa0764013623b637c4f14f8865	6.83624e-05	k__Bacteria; p__Firmicutes; c__Bacilli; o__Lactobacillales; f__Streptococcaceae; g__Streptococcus; s__
855744fbc6ad12b8cfc6c82a33a5497c	6.37837e-05	k__Bacteria; p__Actinobacteria; c__Actinobacteria; o__Actinomycetales; f__Corynebacteriaceae; g__Corynebacterium; s__
72f30a9a54481fca61fb401cb404f1b0	6.33327e-05	k__Bacteria; p__Firmicutes; c__Bacilli; o__Lactobacillales; f__Aerococcaceae; g__Alloiococcus; s__
ff3ddb82f309a4ba7b34216285579abc	6.29331e-05	k__Bacteria; p__Proteobacteria; c__Betaproteobacteria; o__Burkholderiales; f__Alcaligenaceae; g__Alcaligenes; s__faecalis
3ff25626bbb7b8117b69593517d1050f	6.04471e-05	k__Bacteria; p__Actinobacteria; c__Actinobacteria; o__Actinomycetales; f__Corynebacteriaceae; g__Corynebacterium; s__
e8f64d8e77dd7407b4a9239fc3ea898f	5.96671e-05	k__Bacteria; p__Bacteroidetes; c__Bacteroidia; o__Bacteroidales; f__Porphyromonadaceae; g__Porphyromonas; s__
40feb4f19c21f07e4d8c14ad9fc227ee	5.93124e-05	k__Bacteria; p__Bacteroidetes; c__Flavobacteriia; o__Flavobacteriales; f__[Weeksellaceae]; g__; s__
97088149aa6fbec7d7e6a818ea592315	5.7845e-05	k__Bacteria; p__Actinobacteria; c__Actinobacteria; o__Actinomycetales; f__Micrococcaceae; g__Rothia; s__mucilaginosa
285112fef8fc2bbcce45169a48843978	5.73162e-05	k__Bacteria; p__Fusobacteria; c__Fusobacteriia; o__Fusobacteriales; f__Leptotrichiaceae; g__Leptotrichia; s__
842de262c1dc40f4a4031aade597b811	5.48843e-05	k__Bacteria; p__Actinobacteria; c__Actinobacteria; o__Actinomycetales; f__Actinomycetaceae; g__Actinomyces; s__
431870fe101897a9839be17c56668197	5.48072e-05	k__Bacteria; p__Firmicutes; c__Bacilli; o__Lactobacillales; f__Streptococcaceae; g__Streptococcus; s__
aa50ee5a0f6281a50fdb9544814d7551	5.42597e-05	k__Bacteria; p__Firmicutes; c__Clostridia; o__Clostridiales; f__[Tissierellaceae]; g__Anaerococcus; s__
72c4ee3490cfca58e26ccb59d919c322	5.37278e-05	k__Bacteria; p__Proteobacteria; c__Gammaproteobacteria; o__Pasteurellales; f__Pasteurellaceae; g__Haemophilus; s__
d5d79b00c14757f70a90bc3e7e9359b6	5.2695e-05	k__Bacteria; p__Cyanobacteria; c__Chloroplast; o__Streptophyta; f__; g__; s__
f3fc06d2d76875798ea75b1a9667144d	5.17648e-05	k__Bacteria; p__[Thermi]; c__Deinococci; o__Thermales; f__Thermaceae; g__Meiothermus; s__
f0d7976a68b2c05dbba4c0933d4447a1	5.16473e-05	k__Bacteria; p__Bacteroidetes; c__Bacteroidia; o__Bacteroidales; f__Prevotellaceae; g__Prevotella; s__melaninogenica
50e836e6262ca5bb7d7b721d38a34d54	5.07512e-05	k__Bacteria; p__Firmicutes; c__Clostridia; o__Clostridiales; f__Lachnospiraceae; g__; s__
382a3de6f66d89e9297507e601283dd8	4.99798e-05	k__Bacteria; p__Firmicutes; c__Bacilli; o__Lactobacillales; f__Aerococcaceae; g__Alloiococcus; s__
73bd864faf59e68b5aae74883e874076	4.77189e-05	k__Bacteria; p__Proteobacteria; c__Gammaproteobacteria; o__Pseudomonadales; f__Moraxellaceae; g__; s__
e100110da526fb0644daa8447afe60f8	4.72654e-05	k__Bacteria; p__Firmicutes; c__Bacilli; o__Lactobacillales; f__Streptococcaceae; g__Streptococcus; s__
de0096b02148fde3de294b8737d10399	4.54888e-05	k__Bacteria; p__Proteobacteria; c__Gammaproteobacteria; o__Pseudomonadales; f__Pseudomonadaceae
b8cb5b152ce7bcaddd48ebb0ae4974a6	4.37467e-05	k__Bacteria; p__Actinobacteria; c__Actinobacteria; o__Actinomycetales; f__Mycobacteriaceae; g__Mycobacterium; s__
796373ca766397eb37628e06d87f9a1b	4.1718e-05	k__Bacteria; p__Proteobacteria; c__Betaproteobacteria; o__Burkholderiales; f__Comamonadaceae; g__Comamonas; s__
1e91fdfbde7f7282bea9c366569114a5	4.02566e-05	k__Bacteria; p__Proteobacteria; c__Gammaproteobacteria; o__Pasteurellales; f__Pasteurellaceae; g__Haemophilus; s__parainfluenzae
3c8fb11e89128207e47d0f13607cad16	4.00101e-05	k__Bacteria; p__Proteobacteria; c__Gammaproteobacteria; o__Enterobacteriales; f__Enterobacteriaceae
24274e30457e597001a1817901ad1818	3.99857e-05	k__Bacteria; p__Proteobacteria; c__Gammaproteobacteria; o__Pseudomonadales; f__Pseudomonadaceae; g__Pseudomonas; s__
70febeeaf6f1a177cd92859b073b281a	3.86154e-05	k__Bacteria; p__Proteobacteria; c__Betaproteobacteria; o__Burkholderiales; f__Oxalobacteraceae; g__Ralstonia; s__
57d56dab31b723cfcf7dcf60f649f2c1	3.80986e-05	k__Bacteria; p__Proteobacteria; c__Alphaproteobacteria; o__Caulobacterales; f__Caulobacteraceae; g__; s__
b40a1d08a8052514e24478623fe92f8f	3.79907e-05	k__Bacteria; p__Bacteroidetes; c__Bacteroidia; o__Bacteroidales; f__[Paraprevotellaceae]; g__[Prevotella]; s__
13489dd6f3268214c45a1d758531b96a	3.70619e-05	k__Bacteria; p__Firmicutes; c__Bacilli; o__Lactobacillales; f__Streptococcaceae; g__Streptococcus; s__
21017c2da8155c78d9b1f97064930160	3.6957e-05	k__Bacteria; p__Bacteroidetes; c__Flavobacteriia; o__Flavobacteriales; f__[Weeksellaceae]; g__Chryseobacterium; s__
0195050a87a78e8a964d1f3babc67136	3.65243e-05	k__Bacteria; p__Actinobacteria; c__Coriobacteriia; o__Coriobacteriales; f__Coriobacteriaceae; g__Atopobium; s__
6d53e83023d00715a6b1fa8aca8f33ec	3.62567e-05	k__Bacteria; p__Proteobacteria; c__Betaproteobacteria; o__Neisseriales; f__Neisseriaceae; g__Neisseria; s__subflava
ac7fe5495d6e8ff9d4b6274cea92d799	3.61456e-05	k__Bacteria; p__Proteobacteria; c__Betaproteobacteria; o__Burkholderiales; f__Comamonadaceae; g__Delftia; s__
6608e327116e75e668a185e940f79e06	3.53422e-05	k__Bacteria; p__Proteobacteria; c__Alphaproteobacteria; o__Rhizobiales
6c82ed16b557bb57fb805c2912170215	3.5093e-05	k__Bacteria; p__Bacteroidetes; c__Bacteroidia; o__Bacteroidales; f__Prevotellaceae; g__Prevotella; s__melaninogenica
ce7e2361e4facaf996e31686646deac2	3.42305e-05	k__Bacteria; p__Proteobacteria; c__Gammaproteobacteria; o__Pseudomonadales; f__Pseudomonadaceae; g__Pseudomonas; s__
f04ff4c0429bd6024342093f24639563	3.38323e-05	k__Bacteria; p__Fusobacteria; c__Fusobacteriia; o__Fusobacteriales; f__Fusobacteriaceae; g__Fusobacterium; s__
fbc688b2a3597f98d4d5b560153d17ee	3.34379e-05	k__Bacteria; p__Actinobacteria; c__Actinobacteria; o__Actinomycetales; f__Corynebacteriaceae; g__Corynebacterium; s__
44632a4f381ab670b1355453652d6174	3.2583e-05	k__Bacteria; p__Actinobacteria; c__Actinobacteria; o__Actinomycetales; f__Corynebacteriaceae; g__Corynebacterium; s__
03a46b08ef8deffa209ce83815e248dc	3.21628e-05	k__Bacteria; p__Firmicutes; c__Clostridia; o__Clostridiales; f__Veillonellaceae; g__Veillonella; s__dispar
11f8ae46fa18a83a1d01c84173398541	3.20011e-05	k__Bacteria; p__Actinobacteria; c__Actinobacteria; o__Actinomycetales; f__Micrococcaceae; g__Rothia; s__mucilaginosa
0497ec163487c378d0dde1b2fc421936	3.10019e-05	k__Bacteria; p__Actinobacteria; c__Actinobacteria; o__Bifidobacteriales; f__Bifidobacteriaceae; g__Bifidobacterium; s__longum
33207873f1d5254e7da552db20891470	3.05657e-05	k__Bacteria; p__Proteobacteria; c__Gammaproteobacteria; o__Enterobacteriales; f__Enterobacteriaceae; g__Klebsiella; s__
066264a5da965d3e9e626e8f412c590a	2.9872e-05	k__Bacteria; p__Actinobacteria; c__Actinobacteria; o__Actinomycetales; f__Micrococcaceae; g__Rothia; s__mucilaginosa
d119e87257cffaaed984570d89de0f45	2.91027e-05	k__Bacteria; p__Firmicutes; c__Clostridia; o__Clostridiales; f__Veillonellaceae; g__Veillonella; s__dispar
c5c57c62f57d7bce758099d20c407125	2.77905e-05	k__Bacteria; p__Proteobacteria; c__Gammaproteobacteria; o__Pseudomonadales; f__Pseudomonadaceae; g__Pseudomonas; s__
8b92ac16faf1961a73612fe4db9cb43d	2.75023e-05	k__Bacteria; p__Bacteroidetes; c__Bacteroidia; o__Bacteroidales; f__[Paraprevotellaceae]; g__[Prevotella]; s__
51bc93021e70567c7702a09284f474a1	2.65966e-05	k__Bacteria; p__Actinobacteria; c__Actinobacteria; o__Actinomycetales; f__Actinomycetaceae; g__Actinomyces; s__
87629d08f4bc285de3006d3619df5321	2.65046e-05	k__Bacteria; p__Firmicutes; c__Bacilli; o__Lactobacillales; f__Streptococcaceae; g__Streptococcus; s__
d44e27aed753837d6411fb1b5cc2b8e6	2.57745e-05	k__Bacteria; p__Proteobacteria; c__Gammaproteobacteria; o__Pseudomonadales; f__Pseudomonadaceae; g__Pseudomonas; s__
218de5d0be22469a1216c62c4f23f63e	2.49606e-05	k__Bacteria; p__Firmicutes; c__Clostridia; o__Clostridiales; f__Veillonellaceae; g__Veillonella
43f0e36d3cdb951304e76f44bb119b49	2.48785e-05	k__Bacteria; p__Proteobacteria; c__Gammaproteobacteria; o__Pseudomonadales; f__Moraxellaceae; g__Acinetobacter; s__johnsonii
35b012dc075658796abc64d0a30866aa	2.41032e-05	k__Bacteria; p__Firmicutes; c__Clostridia; o__Clostridiales; f__Veillonellaceae; g__Veillonella; s__
20fa27fecd56faadce984c6d9a731b65	2.41015e-05	k__Bacteria; p__Proteobacteria; c__Gammaproteobacteria; o__Pasteurellales; f__Pasteurellaceae; g__Haemophilus; s__
acccf4507e2ea13d90441365341267a7	2.40264e-05	k__Bacteria; p__Actinobacteria; c__Actinobacteria; o__Actinomycetales; f__Corynebacteriaceae; g__Corynebacterium; s__
13087d93c8cb7bd6934ac1154c2ab9a5	2.39124e-05	k__Bacteria; p__Firmicutes; c__Bacilli; o__Bacillales; f__Bacillaceae; g__Anoxybacillus; s__kestanbolensis
44ff1c001a02be8e84e702dbd4d6c6e3	2.37486e-05	k__Bacteria; p__Firmicutes; c__Clostridia; o__Clostridiales; f__Lachnospiraceae; g__; s__
334cd22c28eca0253e6f504e09b64541	2.36895e-05	k__Bacteria; p__Proteobacteria; c__Gammaproteobacteria; o__Pasteurellales; f__Pasteurellaceae; g__Haemophilus; s__parainfluenzae
0535b4ee700737b62ddba6e64bce039a	2.34534e-05	k__Bacteria; p__[Thermi]; c__Deinococci; o__Thermales; f__Thermaceae; g__Thermus; s__
ca2ebf3ecd6f7c392ff14b9cab6decd8	2.31817e-05	k__Bacteria; p__Fusobacteria; c__Fusobacteriia; o__Fusobacteriales; f__Leptotrichiaceae; g__Leptotrichia; s__
2503726c40e0be67e8b161f93ab35791	2.31072e-05	k__Bacteria; p__Actinobacteria; c__Actinobacteria; o__Actinomycetales; f__Micrococcaceae; g__Kocuria; s__palustris
524d4768ea881f3cb90f3cd762b4f9be	2.22919e-05	k__Bacteria; p__Proteobacteria; c__Gammaproteobacteria; o__Pseudomonadales; f__Moraxellaceae; g__; s__
580fb7ec5d9a066f9914acc1f500b705	2.21952e-05	k__Bacteria; p__Firmicutes; c__Clostridia; o__Clostridiales; f__Lachnospiraceae; g__; s__
bb114259e37c40a4d07946d80d1b9ee2	2.19881e-05	k__Bacteria; p__Proteobacteria; c__Betaproteobacteria; o__Burkholderiales; f__Oxalobacteraceae; g__Janthinobacterium; s__lividum
163f8f92ea4245e445faf0fee64a84a8	2.1866e-05	k__Bacteria; p__Firmicutes; c__Bacilli; o__Lactobacillales; f__Streptococcaceae; g__Streptococcus; s__
c1c604761a5c6a6a147a67485a8497d3	2.186e-05	k__Bacteria; p__Firmicutes; c__Bacilli; o__Lactobacillales; f__Streptococcaceae; g__Streptococcus; s__
35d211c8f3de0aff4d50efe83d167398	2.18326e-05	k__Bacteria; p__Fusobacteria; c__Fusobacteriia; o__Fusobacteriales; f__Fusobacteriaceae; g__Fusobacterium; s__
224c011b1536a3cbf6116451deecda45	2.1719e-05	k__Bacteria; p__Proteobacteria; c__Gammaproteobacteria; o__Pseudomonadales; f__Pseudomonadaceae; g__Pseudomonas; s__fragi
30f5916393ed7e94a33d11b2fb36ff70	2.16872e-05	k__Bacteria; p__Proteobacteria; c__Gammaproteobacteria; o__Enterobacteriales; f__Enterobacteriaceae; g__Klebsiella; s__
9c224efa279dbce5788dc900b088eac4	2.09587e-05	k__Bacteria; p__Bacteroidetes; c__Bacteroidia; o__Bacteroidales; f__[Paraprevotellaceae]; g__[Prevotella]; s__
8a8366f63a990c061d8180f6a4933aef	2.06596e-05	k__Bacteria; p__Proteobacteria; c__Gammaproteobacteria; o__Pseudomonadales; f__Pseudomonadaceae; g__Pseudomonas; s__
3138ec6498448bfe20ff1c1bd64afc33	2.05279e-05	k__Bacteria; p__Firmicutes; c__Bacilli; o__Lactobacillales; f__Lactobacillaceae; g__Lactobacillus; s__
01dc09bae3193e74b153cf7f5bf73217	2.03179e-05	k__Bacteria; p__Proteobacteria; c__Gammaproteobacteria; o__Pasteurellales; f__Pasteurellaceae; g__Haemophilus
86aff0a8988c0fddf063435e8828bd1c	1.98932e-05	k__Bacteria; p__Proteobacteria; c__Gammaproteobacteria; o__Pseudomonadales; f__Moraxellaceae; g__Moraxella; s__
4d9906a0070c7f1d8ae878f0255bb922	1.97406e-05	k__Bacteria; p__Bacteroidetes; c__Bacteroidia; o__Bacteroidales; f__Porphyromonadaceae; g__Porphyromonas; s__
c863a657c7eaedcefa48b9ed086afb09	1.92618e-05	k__Bacteria; p__Firmicutes; c__Bacilli; o__Lactobacillales; f__Lactobacillaceae; g__Lactobacillus; s__
88e8f38a7dd729611fb455e9d1913f60	1.91731e-05	k__Bacteria; p__Actinobacteria; c__Actinobacteria; o__Bifidobacteriales; f__Bifidobacteriaceae; g__Bifidobacterium; s__longum
2991a55146c98b6e9267f28ea2ea3a07	1.89054e-05	k__Bacteria; p__[Thermi]; c__Deinococci; o__Thermales; f__Thermaceae; g__Thermus; s__
88a9f39c16ba1744870ae878aedffb44	1.87575e-05	k__Bacteria; p__TM7; c__TM7-3; o__; f__; g__; s__
37e9add595c1a773ca896f516740dd6b	1.86762e-05	k__Bacteria; p__Proteobacteria; c__Betaproteobacteria; o__Neisseriales; f__Neisseriaceae; g__Neisseria; s__
5eb46abf907db0c519e0601461806354	1.85968e-05	k__Bacteria; p__Bacteroidetes; c__[Saprospirae]; o__[Saprospirales]; f__Chitinophagaceae; g__; s__
b30ccc443ecf0c55e90abbcbbc7d88ef	1.81235e-05	k__Bacteria; p__Proteobacteria; c__Gammaproteobacteria; o__Pseudomonadales; f__Moraxellaceae; g__Enhydrobacter; s__
3c2ab8f0cd8bbc370c0898e557aa0bd5	1.80792e-05	k__Bacteria; p__Actinobacteria; c__Actinobacteria; o__Actinomycetales; f__Micrococcaceae; g__Micrococcus
4a6bb9807a6983c608b7f4fa7e3f5be5	1.79964e-05	k__Bacteria; p__Bacteroidetes; c__Bacteroidia; o__Bacteroidales; f__Prevotellaceae; g__Prevotella
67fb25799989710d4bf303e15b0b735d	1.7893e-05	k__Bacteria; p__Proteobacteria; c__Epsilonproteobacteria; o__Campylobacterales; f__Campylobacteraceae; g__Campylobacter; s__
364fd2d1f80dd15932fba51aaaa8a397	1.77874e-05	k__Bacteria; p__Proteobacteria; c__Gammaproteobacteria; o__Pseudomonadales; f__Moraxellaceae; g__Moraxella; s__
7a14b8690bdbae575841f6a8d68d4824	1.77668e-05	k__Bacteria; p__Firmicutes; c__Bacilli; o__Lactobacillales; f__Streptococcaceae; g__Lactococcus; s__
d9157eebcc6dd6cc1b1fecd14681eb46	1.71206e-05	k__Bacteria; p__Proteobacteria; c__Alphaproteobacteria; o__Rhizobiales; f__Bradyrhizobiaceae
aba5d405e66db1c5da351bea8879640e	1.68444e-05	k__Bacteria; p__Firmicutes; c__Clostridia; o__Clostridiales; f__Veillonellaceae; g__Megasphaera; s__
4e19e2d9307b0f8f9cb9429ca1f14314	1.68081e-05	k__Bacteria; p__Proteobacteria; c__Gammaproteobacteria; o__Pseudomonadales; f__Pseudomonadaceae; g__Pseudomonas; s__stutzeri
fc19c0a8746d8b997207a0efa5b22098	1.62668e-05	k__Bacteria; p__Proteobacteria; c__Betaproteobacteria; o__Neisseriales; f__Neisseriaceae; g__Neisseria; s__cinerea
215ee5103040645023fa7ad1bea35938	1.53856e-05	k__Bacteria; p__Proteobacteria; c__Betaproteobacteria; o__Burkholderiales; f__Oxalobacteraceae; g__Janthinobacterium; s__lividum
1b5b8d6c604420a940fec2bbc5e9eda1	1.52729e-05	k__Bacteria; p__Firmicutes; c__Clostridia; o__Clostridiales; f__Lachnospiraceae; g__Moryella; s__
2c68ef66a021e35cd4f99156bf1ffb62	1.42976e-05	k__Bacteria; p__Proteobacteria; c__Gammaproteobacteria; o__Pseudomonadales; f__Moraxellaceae; g__Moraxella; s__
a930d97f441180501769a223f42fd095	1.42937e-05	k__Bacteria; p__Cyanobacteria; c__Chloroplast; o__Streptophyta; f__; g__; s__
075704085f400ece9a32893b3a36c316	1.39838e-05	k__Bacteria; p__Firmicutes; c__Clostridia; o__Clostridiales; f__Peptostreptococcaceae; g__Peptostreptococcus; s__
7f3fa3ca09932c4258df584efad4cf78	1.3778e-05	k__Bacteria; p__Actinobacteria; c__Actinobacteria; o__Actinomycetales; f__Micrococcaceae; g__Rothia; s__mucilaginosa
cf6dfb149d1487c9ae2a1458247ea760	1.37327e-05	k__Bacteria; p__Proteobacteria; c__Betaproteobacteria; o__Burkholderiales; f__Comamonadaceae; g__Variovorax; s__paradoxus
0f8ffbe47631361ac234bba69bc9a04b	1.37237e-05	k__Bacteria; p__Firmicutes; c__Bacilli; o__Bacillales; f__Staphylococcaceae; g__Staphylococcus; s__epidermidis
effc389ef5b54f3d8e0bacc3e70ecbe4	1.36462e-05	k__Bacteria; p__Actinobacteria; c__Actinobacteria; o__Actinomycetales; f__Brevibacteriaceae; g__Brevibacterium; s__aureum
5d1fbbb495eddd60e5a77245b34015ed	1.33704e-05	k__Bacteria; p__Bacteroidetes; c__Bacteroidia; o__Bacteroidales; f__Prevotellaceae; g__Prevotella; s__nanceiensis
d766bcecf50cbc97415cbfd88324c80c	1.27406e-05	k__Bacteria; p__Proteobacteria; c__Gammaproteobacteria; o__Pasteurellales; f__Pasteurellaceae; g__Haemophilus; s__parainfluenzae
365a14705ff70301eaaf5e84ffa26fe9	1.27013e-05	k__Bacteria; p__Proteobacteria; c__Gammaproteobacteria; o__Enterobacteriales; f__Enterobacteriaceae
4448b613bf8dda6fbf53a949cc4a7151	1.26439e-05	k__Bacteria; p__Proteobacteria; c__Betaproteobacteria; o__Burkholderiales; f__Alcaligenaceae; g__Achromobacter; s__
aad22a534c542675c2db23486385c0b8	1.23488e-05	k__Bacteria; p__Firmicutes; c__Bacilli; o__Lactobacillales; f__Streptococcaceae; g__Streptococcus; s__
ede92dc74ab99d7a3a1210354799fd2f	1.22787e-05	k__Bacteria; p__Actinobacteria; c__Actinobacteria; o__Actinomycetales; f__Intrasporangiaceae
ad2a93423a95e20ea94e29575f760492	1.21769e-05	k__Bacteria; p__Proteobacteria; c__Betaproteobacteria; o__Neisseriales; f__Neisseriaceae; g__; s__
3fb781a25cb176818c92303c1bc8535f	1.19692e-05	k__Bacteria; p__Proteobacteria; c__Gammaproteobacteria; o__Pasteurellales; f__Pasteurellaceae; g__Haemophilus; s__
7711ef3c484bcf243525be4ab0799aaa	1.17559e-05	k__Bacteria; p__Actinobacteria; c__Coriobacteriia; o__Coriobacteriales; f__Coriobacteriaceae; g__Atopobium; s__
3e0484265ca48d57ae92079662487197	1.14513e-05	k__Bacteria; p__Bacteroidetes; c__Bacteroidia; o__Bacteroidales; f__Prevotellaceae; g__Prevotella; s__melaninogenica
cbfe062360ff4919f28df1b001be1124	1.13636e-05	k__Bacteria; p__Proteobacteria; c__Betaproteobacteria; o__Neisseriales; f__Neisseriaceae; g__Neisseria; s__cinerea
e769288c7a453eda1ecb222adbebcf1d	1.08748e-05	k__Bacteria; p__Proteobacteria; c__Gammaproteobacteria; o__Aeromonadales; f__Aeromonadaceae; g__; s__
2a073fb0b070c7d247e9933e8ba98ad4	1.07341e-05	k__Bacteria; p__Firmicutes; c__Clostridia; o__Clostridiales; f__[Tissierellaceae]; g__Anaerococcus; s__
5cb19f8ed6880dafe088fe1f19d63775	1.03801e-05	k__Bacteria; p__TM7; c__TM7-3; o__CW040; f__; g__; s__
348954db30f63bb70c7e155db8185ebc	1.00725e-05	k__Bacteria; p__Actinobacteria; c__Actinobacteria; o__Actinomycetales; f__Dermabacteraceae; g__Brachybacterium
1aced101f1dd6b58ffde9a3f3345b573	1.00381e-05	k__Bacteria; p__Firmicutes; c__Clostridia; o__Clostridiales; f__Veillonellaceae; g__Veillonella; s__parvula
ac30592d51081b133c1dadaf0a9caf9a	1.00133e-05	k__Bacteria; p__Proteobacteria; c__Gammaproteobacteria; o__Enterobacteriales; f__Enterobacteriaceae
4fc667c7674d2b88eacf61adf97d44bf	9.96548e-06	k__Bacteria; p__Firmicutes; c__Clostridia; o__Clostridiales; f__Veillonellaceae; g__Veillonella; s__
a872f97e1a20cfbf8b2f71724f08dfc1	9.76927e-06	k__Bacteria; p__Firmicutes; c__Clostridia; o__Clostridiales; f__Veillonellaceae; g__Veillonella; s__
28fdefd2a7bbf4a6cc2c47fbf00aff57	9.53188e-06	k__Bacteria; p__Actinobacteria; c__Coriobacteriia; o__Coriobacteriales; f__Coriobacteriaceae; g__Atopobium; s__
443649c9272abf3c99c4557d1e06878b	9.15891e-06	k__Bacteria; p__Actinobacteria; c__Actinobacteria; o__Actinomycetales; f__Dietziaceae; g__Dietzia; s__
48317d9de7819338fcf54a63f118f19e	8.91564e-06	k__Bacteria; p__Proteobacteria; c__Alphaproteobacteria; o__Sphingomonadales; f__Sphingomonadaceae; g__Sphingomonas; s__
14c25eb69bcf257da6d881d28712563f	8.74985e-06	k__Bacteria; p__Firmicutes; c__Bacilli; o__Bacillales; f__Bacillaceae; g__Bacillus; s__
57d01ab9f3fd072a615c3166dc8101b9	8.70047e-06	k__Bacteria; p__Proteobacteria; c__Alphaproteobacteria; o__Sphingomonadales; f__Erythrobacteraceae; g__; s__
c444132df89807c619283c8cdc616cf3	8.66894e-06	k__Bacteria; p__Firmicutes; c__Clostridia; o__Clostridiales; f__Veillonellaceae; g__Veillonella; s__dispar
288ca0b910c3181a2751b0783f45e37f	8.35243e-06	k__Bacteria; p__[Thermi]; c__Deinococci; o__Thermales; f__Thermaceae; g__Thermus; s__
f91c99b681d8d0f0dd8ef7dd436342b1	8.32829e-06	k__Bacteria; p__Actinobacteria; c__Actinobacteria; o__Actinomycetales; f__Actinomycetaceae; g__Actinomyces; s__
b080249fe7f3b23e07aa2635c1062c68	7.79103e-06	k__Bacteria; p__Proteobacteria; c__Gammaproteobacteria; o__Pseudomonadales; f__Moraxellaceae; g__Moraxella; s__
145b99792c74096b2dbad1549263d361	7.72115e-06	k__Bacteria; p__Actinobacteria; c__Actinobacteria; o__Actinomycetales; f__Corynebacteriaceae; g__Corynebacterium; s__
b39a597b9a1473c925af9af5075f5b58	7.48149e-06	k__Bacteria; p__Actinobacteria; c__Actinobacteria; o__Actinomycetales; f__Corynebacteriaceae; g__Corynebacterium; s__
fdaad5ecfa85684fdcf4974b17d61cde	7.33046e-06	k__Bacteria; p__Bacteroidetes; c__Bacteroidia; o__Bacteroidales; f__[Paraprevotellaceae]; g__[Prevotella]; s__
e5df1ac22130db0f27b2c769f701db1a	7.29995e-06	k__Bacteria; p__Firmicutes; c__Bacilli; o__Lactobacillales; f__Aerococcaceae; g__Alloiococcus; s__
b2627c83922779a2b50d07735b5c5245	7.15068e-06	k__Bacteria; p__Firmicutes; c__Bacilli; o__Lactobacillales; f__Lactobacillaceae; g__Lactobacillus; s__
f43c0c6267243028aef7adbe6b6bf08e	7.10569e-06	k__Bacteria; p__Firmicutes; c__Bacilli; o__Lactobacillales; f__Aerococcaceae; g__Alloiococcus; s__
e3be9166a05c00baa056d5145928718b	7.10231e-06	k__Bacteria; p__Actinobacteria; c__Actinobacteria; o__Actinomycetales; f__Corynebacteriaceae; g__Corynebacterium; s__kroppenstedtii
5b66ef268c047eebc261f7815f0895d9	7.08348e-06	k__Bacteria; p__Fusobacteria; c__Fusobacteriia; o__Fusobacteriales; f__Leptotrichiaceae; g__; s__
1a1f1e46db3083539f5bd911593650d3	6.96695e-06	k__Bacteria; p__Firmicutes; c__Bacilli; o__Lactobacillales; f__Aerococcaceae; g__Facklamia; s__
af4a1626ddd872319dc6d974e58cbb2a	6.95618e-06	k__Bacteria; p__Firmicutes; c__Clostridia
2d5f9626ac0cd0bcd6b705124c34dd1c	6.69645e-06	k__Bacteria; p__Firmicutes; c__Bacilli; o__Bacillales; f__Staphylococcaceae; g__Staphylococcus; s__pettenkoferi
760ccfbc016934e365bf64a2b5107dd1	6.67582e-06	k__Bacteria; p__Firmicutes; c__Clostridia; o__Clostridiales; f__Veillonellaceae; g__Megasphaera; s__
f5cdbac5c8bbe604a9ade1504ab1cfd1	6.42747e-06	k__Bacteria; p__Proteobacteria; c__Alphaproteobacteria; o__Rhizobiales; f__Methylobacteriaceae; g__Methylobacterium; s__
c15696ba48647a5ab377cb5ff7dba161	6.33304e-06	k__Bacteria; p__Proteobacteria; c__Gammaproteobacteria; o__Enterobacteriales; f__Enterobacteriaceae
38630708856b276a248a509b5e82d241	6.09708e-06	k__Bacteria; p__Actinobacteria; c__Actinobacteria; o__Actinomycetales; f__Corynebacteriaceae; g__Corynebacterium; s__
1eb1d21c40a4e5e60a2007a698fb77ea	6.0342e-06	k__Bacteria; p__Firmicutes; c__Clostridia; o__Clostridiales; f__Veillonellaceae; g__Megasphaera; s__
3a31883f3bb55b739cee7232bb983645	5.90302e-06	k__Bacteria; p__Proteobacteria; c__Gammaproteobacteria; o__Xanthomonadales; f__Xanthomonadaceae; g__Stenotrophomonas; s__
51b0c9f746f9691c3bc3961e538ad12f	5.81636e-06	k__Bacteria; p__Proteobacteria; c__Alphaproteobacteria; o__Rhodobacterales; f__Rhodobacteraceae; g__Paracoccus; s__marcusii
391bac9fd0903e522112685f875486cd	5.73489e-06	k__Bacteria; p__Proteobacteria; c__Gammaproteobacteria; o__Pseudomonadales; f__Moraxellaceae; g__Moraxella; s__
09d209f5ec80416b0c45da209b7c646e	5.4424e-06	k__Bacteria; p__Actinobacteria; c__Actinobacteria; o__Bifidobacteriales; f__Bifidobacteriaceae; g__Bifidobacterium; s__breve
5dad95e5a362c8ebfcc99b753cc36e22	5.38894e-06	k__Bacteria; p__Firmicutes; c__Clostridia; o__Clostridiales; f__Veillonellaceae; g__Veillonella; s__
efc17a61ee7cb51b701571ba98efb455	5.28505e-06	k__Bacteria; p__Bacteroidetes; c__; o__; f__; g__; s__
3288311e60eca58e85e92e3c921f0a1d	5.09329e-06	k__Bacteria; p__Bacteroidetes; c__Bacteroidia; o__Bacteroidales; f__Porphyromonadaceae; g__Porphyromonas; s__
53ceb467b505e2dbd32793a836c15236	4.94804e-06	k__Bacteria; p__Actinobacteria; c__Actinobacteria; o__Actinomycetales; f__Corynebacteriaceae; g__Corynebacterium; s__kroppenstedtii
b7a72541dcac5afa2aa7388fb775bdc1	4.80311e-06	k__Bacteria; p__Bacteroidetes; c__Bacteroidia; o__Bacteroidales; f__Porphyromonadaceae; g__Porphyromonas; s__
2c1854514a3010da82251e2459d1e29b	4.76898e-06	k__Bacteria; p__Proteobacteria; c__Gammaproteobacteria; o__Pseudomonadales; f__Moraxellaceae; g__Moraxella; s__
398701085b4dd7331dd08e84ab212e4b	4.73698e-06	k__Bacteria; p__Firmicutes; c__Clostridia; o__Clostridiales; f__[Tissierellaceae]; g__Anaerococcus; s__
2cbcf754a201a33151b955785719870e	4.69722e-06	k__Bacteria; p__Firmicutes; c__Clostridia; o__Clostridiales; f__Lachnospiraceae; g__Oribacterium; s__
abace18c0dea47f5892b6de336f0a035	4.63692e-06	k__Bacteria; p__Firmicutes; c__Bacilli; o__Bacillales; f__Staphylococcaceae; g__Jeotgalicoccus
270bb7f89b0d9497ae72874bcbd6d6ed	4.63265e-06	k__Bacteria; p__Firmicutes; c__Clostridia; o__Clostridiales; f__Veillonellaceae; g__Veillonella; s__dispar
fee439ad2aef405957b398032499a365	4.61044e-06	k__Bacteria; p__Proteobacteria; c__Gammaproteobacteria; o__Enterobacteriales; f__Enterobacteriaceae
1014b473de1e3d14b8be08133fb63338	4.56517e-06	k__Bacteria; p__Firmicutes; c__Clostridia; o__Clostridiales; f__Veillonellaceae; g__Veillonella
b2d75f9137c4117e97e2e566f433b63b	4.5536e-06	k__Bacteria; p__Firmicutes; c__Erysipelotrichi; o__Erysipelotrichales; f__Erysipelotrichaceae; g__Bulleidia; s__moorei
06459b7d989febd57ed4eec6cb9dadb1	4.54713e-06	k__Bacteria; p__Proteobacteria; c__Gammaproteobacteria; o__Enterobacteriales; f__Enterobacteriaceae; g__Erwinia; s__
1f33b99885097103aec7d1a181729e4e	4.50319e-06	k__Bacteria; p__Proteobacteria; c__Betaproteobacteria; o__Neisseriales; f__Neisseriaceae; g__Neisseria; s__cinerea
a8ebf7eb75d4853f534c442132bf3ee5	4.3653e-06	k__Bacteria; p__Cyanobacteria; c__Chloroplast; o__Streptophyta; f__; g__; s__
e865219f81b517488a5f155488d02391	4.32288e-06	k__Bacteria; p__Proteobacteria; c__Gammaproteobacteria; o__Pseudomonadales; f__Pseudomonadaceae
f343b5e9692394e2199d8717c7a0ac13	4.30027e-06	k__Bacteria; p__Firmicutes; c__Bacilli; o__Bacillales; f__Staphylococcaceae; g__Staphylococcus
32fcd0ecf6820157fdf91876bdd095c7	4.23586e-06	k__Bacteria; p__Bacteroidetes; c__Flavobacteriia; o__Flavobacteriales; f__[Weeksellaceae]; g__Chryseobacterium; s__
57a499d71edd03fc7d32a44add05e9ac	4.17917e-06	k__Bacteria; p__Firmicutes; c__Bacilli; o__Bacillales; f__Staphylococcaceae; g__Staphylococcus
db83ffee916ad58436292730cd455698	4.15436e-06	k__Bacteria; p__Firmicutes; c__Bacilli; o__Bacillales; f__[Exiguobacteraceae]; g__Exiguobacterium; s__
394e9acc26965ce034954b1e2dae5c31	4.13611e-06	k__Bacteria; p__Firmicutes; c__Bacilli; o__Lactobacillales; f__Streptococcaceae; g__Streptococcus; s__
2baa53c3060bfdd794c02ce83946cfb6	4.12593e-06	k__Bacteria; p__[Thermi]; c__Deinococci; o__Thermales; f__Thermaceae; g__Thermus; s__
53a4fbba9faafde0ac8303f2b84adcf5	4.11975e-06	k__Bacteria; p__Proteobacteria; c__Betaproteobacteria; o__Burkholderiales; f__Burkholderiaceae; g__Pandoraea; s__
bcae2baf395dc796794cf5aa8d192e70	4.09758e-06	k__Bacteria; p__Firmicutes; c__Bacilli; o__Lactobacillales; f__Streptococcaceae; g__Streptococcus; s__
016fcff4ce803a6e73455236a4421e5f	4.07362e-06	k__Bacteria; p__Proteobacteria; c__Betaproteobacteria; o__Burkholderiales; f__Comamonadaceae; g__Acidovorax; s__
2f52ff8ad8d198ec1a12625e32bb841f	4.02676e-06	k__Bacteria; p__Actinobacteria; c__Actinobacteria; o__Actinomycetales; f__Propionibacteriaceae; g__Propionibacterium; s__acnes
4764fe5f9f2731a56bbd454542d18215	3.90345e-06	k__Bacteria; p__Proteobacteria; c__Alphaproteobacteria; o__Sphingomonadales; f__Sphingomonadaceae; g__Sphingomonas
b093394106061170dadc15971cf1132d	3.82654e-06	k__Bacteria; p__Actinobacteria; c__Actinobacteria; o__Actinomycetales; f__Propionibacteriaceae; g__Propionibacterium; s__granulosum
dc2309e4e9957fbfefc737574b17efc8	3.72862e-06	k__Bacteria; p__Bacteroidetes; c__Bacteroidia; o__Bacteroidales; f__Prevotellaceae; g__Prevotella; s__melaninogenica
3fe762e3c58402d2b28a5e0221dd60e9	3.70705e-06	k__Bacteria; p__Bacteroidetes; c__Bacteroidia; o__Bacteroidales; f__[Paraprevotellaceae]; g__[Prevotella]; s__
1127766c678ec834aa439f39b16548b3	3.46023e-06	k__Bacteria; p__Firmicutes; c__Clostridia; o__Clostridiales; f__Veillonellaceae; g__Veillonella; s__
2fbabfb5fbe25bdeee65b70852fb942c	3.40223e-06	k__Bacteria; p__Actinobacteria; c__Actinobacteria; o__Actinomycetales; f__Corynebacteriaceae; g__Corynebacterium; s__
5c6c7f62078487e7380d1517ec5a992f	3.32149e-06	k__Bacteria; p__Firmicutes; c__Bacilli; o__Bacillales; f__Alicyclobacillaceae; g__Alicyclobacillus; s__
00a5e17690edb520b40e95717b6ff844	3.31335e-06	k__Bacteria; p__Proteobacteria; c__Gammaproteobacteria; o__Xanthomonadales; f__Xanthomonadaceae; g__Luteimonas; s__
3320077adc3c6a24069b417b1ba5c56d	3.25063e-06	k__Bacteria; p__Cyanobacteria; c__Chloroplast; o__Streptophyta; f__; g__; s__
cfec051c1399cd3af58053a9813d63a7	3.17259e-06	k__Bacteria; p__Firmicutes; c__Bacilli; o__Bacillales; f__Planococcaceae; g__Planomicrobium; s__
0d243ea73e5d68b6566642e8d2bbd2f5	3.16258e-06	k__Bacteria; p__Proteobacteria; c__Gammaproteobacteria; o__Enterobacteriales; f__Enterobacteriaceae; g__Erwinia
bf9df902230c2e4b14b94526a611b9e5	3.1484e-06	k__Bacteria; p__Proteobacteria; c__Gammaproteobacteria; o__Enterobacteriales; f__Enterobacteriaceae
053403a409f831a7c4991551714a0b4f	2.96714e-06	k__Bacteria; p__Actinobacteria; c__Actinobacteria; o__Actinomycetales; f__Micrococcaceae; g__Micrococcus; s__
ada66daa714d4911c13ae137ba4aa265	2.82506e-06	k__Bacteria; p__Proteobacteria; c__Gammaproteobacteria; o__Pasteurellales; f__Pasteurellaceae; g__Haemophilus; s__parainfluenzae
0aa4b078fe15fa11544fe1d1d5d0effb	2.5927e-06	k__Bacteria; p__Firmicutes; c__Bacilli; o__Gemellales; f__Gemellaceae; g__; s__
ca2c6d44905b03d8a4b1cb092c851812	2.56956e-06	k__Bacteria; p__Proteobacteria; c__Betaproteobacteria; o__Burkholderiales; f__Alcaligenaceae; g__Alcaligenes; s__faecalis
0ddc3ed738bb4275166c6c41977c2bc3	2.53581e-06	k__Bacteria; p__Firmicutes; c__Bacilli; o__Bacillales; f__Alicyclobacillaceae; g__Alicyclobacillus; s__
c22c5218297ccc7077a8489e0b4b6b0a	2.37244e-06	k__Bacteria; p__Firmicutes; c__Clostridia; o__Clostridiales; f__Veillonellaceae; g__Veillonella; s__
fb2dc300276d919463d2d10e5e83de81	2.34395e-06	k__Bacteria; p__Proteobacteria; c__Gammaproteobacteria; o__Pseudomonadales; f__Pseudomonadaceae; g__Pseudomonas
fe83345af78f204966cde0f9682a3a99	2.28174e-06	k__Bacteria; p__Actinobacteria; c__Actinobacteria; o__Actinomycetales; f__Geodermatophilaceae; g__; s__
1f53caf7a00cbabf538c8fb304c3131c	2.21583e-06	k__Bacteria; p__Actinobacteria; c__Actinobacteria; o__Actinomycetales; f__Brevibacteriaceae; g__Brevibacterium; s__aureum
d48c1b075bcf8988b8adedf85955d04d	2.20214e-06	k__Bacteria; p__Proteobacteria; c__Gammaproteobacteria; o__Pseudomonadales; f__Pseudomonadaceae; g__Pseudomonas; s__
1bec2f37924281a571893d7a75fc886f	2.12366e-06	k__Bacteria; p__Actinobacteria; c__Actinobacteria; o__Actinomycetales; f__Micrococcaceae; g__Micrococcus; s__luteus
a4d2113d260c0f9b028e32a59aa4afd7	2.1228e-06	k__Bacteria; p__Proteobacteria; c__Alphaproteobacteria; o__Sphingomonadales; f__Sphingomonadaceae; g__Sphingomonas; s__
d3a33d61e72e038bf5a4e194b500aa0d	1.81769e-06	k__Bacteria; p__Proteobacteria; c__Gammaproteobacteria; o__Enterobacteriales; f__Enterobacteriaceae
7fdacffb4eeaa5de506f4b10c5e52eeb	1.72167e-06	k__Bacteria; p__Firmicutes; c__Clostridia; o__Clostridiales; f__Veillonellaceae; g__Veillonella; s__dispar
a99819981db681e71c459d2c4e65d460	1.68696e-06	k__Bacteria; p__TM7; c__TM7-3; o__CW040; f__; g__; s__
eab5e8b23e9a8c45da6bedb95223af26	1.56454e-06	k__Bacteria; p__Proteobacteria; c__Gammaproteobacteria; o__Pseudomonadales; f__Pseudomonadaceae; g__Pseudomonas; s__
ce8295a24630f73810d71f12d34f9a62	1.55625e-06	k__Bacteria; p__Bacteroidetes; c__Bacteroidia; o__Bacteroidales; f__Prevotellaceae; g__Prevotella; s__melaninogenica
28ce7d687839b3c8d9f7b11cf1f3ed5c	1.35709e-06	k__Bacteria; p__Actinobacteria; c__Actinobacteria; o__Actinomycetales; f__Corynebacteriaceae; g__Corynebacterium; s__
120fc04b59ae423d0ecb2da88ceced40	1.07292e-06	k__Bacteria; p__Firmicutes; c__Clostridia; o__Clostridiales; f__Veillonellaceae; g__Veillonella; s__
356e6c5305b39dc4abcf212960bfff35	1.01603e-06	k__Bacteria; p__Firmicutes; c__Bacilli; o__Lactobacillales; f__Streptococcaceae; g__Streptococcus; s__
2eac78779fc0df7b2f97992e7a20f3c2	9.97935e-07	k__Bacteria; p__Proteobacteria; c__Betaproteobacteria; o__Burkholderiales; f__Comamonadaceae; g__Pelomonas; s__
0cdbac205f687b2ecccfd2179fcf7d07	9.97823e-07	k__Bacteria; p__Actinobacteria; c__Actinobacteria; o__Actinomycetales; f__Actinomycetaceae; g__Actinomyces; s__
1cc4121128b172e67815c62dfb873a1c	8.51194e-07	k__Bacteria; p__Proteobacteria; c__Gammaproteobacteria; o__Enterobacteriales; f__Enterobacteriaceae; g__Klebsiella; s__
376bf208f381a05ec5a210eaf5c5c874	8.15927e-07	k__Bacteria; p__Actinobacteria; c__Actinobacteria; o__Bifidobacteriales; f__Bifidobacteriaceae; g__Bifidobacterium; s__breve
3deb6912e0c406571415d68ee59e6c22	6.84204e-07	k__Bacteria; p__Bacteroidetes; c__Bacteroidia; o__Bacteroidales; f__Prevotellaceae; g__Prevotella; s__melaninogenica
49157abb5b556ce422b71d0eab822c4a	5.90263e-07	k__Bacteria; p__Bacteroidetes; c__Bacteroidia; o__Bacteroidales; f__Prevotellaceae; g__Prevotella; s__nanceiensis
38ce75debb2d73ce2acd6fbd5c33dac1	5.90034e-07	k__Bacteria; p__Proteobacteria; c__Gammaproteobacteria; o__Pseudomonadales; f__Pseudomonadaceae; g__Pseudomonas; s__viridiflava
f87daa4c429ca3826f36fee7149244f8	5.6171e-07	k__Bacteria; p__Firmicutes; c__Clostridia; o__Clostridiales; f__Veillonellaceae; g__Veillonella; s__dispar
e3b8e1dbf336586ad79655f3d4cdf014	4.18531e-07	k__Bacteria; p__Firmicutes; c__Bacilli; o__Bacillales; f__Staphylococcaceae; g__Staphylococcus
bba8d35f6f5725a26ccc7f0b86c3ae2f	3.49865e-07	k__Bacteria; p__Actinobacteria; c__Actinobacteria; o__Actinomycetales; f__Micrococcaceae; g__Rothia; s__mucilaginosa
451705ba8556255a5463857c26748d69	3.38794e-07	k__Bacteria; p__Firmicutes; c__Bacilli; o__Lactobacillales; f__Lactobacillaceae; g__Lactobacillus; s__zeae
402526afdb77b95925712ed27d428d4e	3.30678e-07	k__Bacteria; p__Proteobacteria; c__Gammaproteobacteria; o__Pseudomonadales; f__Moraxellaceae; g__Acinetobacter
da96e35b19ca7fd61d7758072b62bf38	3.21707e-07	k__Bacteria; p__Proteobacteria; c__Gammaproteobacteria; o__Xanthomonadales; f__Xanthomonadaceae; g__Thermomonas; s__
34bf5ddd9b82e45b9ee5af55fb38a616	3.13403e-07	k__Bacteria; p__Firmicutes; c__Bacilli; o__Bacillales; f__Bacillaceae; g__Anoxybacillus; s__kestanbolensis
487b16b525b14e4876d0b4a3fe4d8d77	3.06201e-07	k__Bacteria; p__Firmicutes; c__Clostridia; o__Clostridiales; f__Veillonellaceae; g__Veillonella; s__
b0e3cec776e18643e5ce481fb70c0c22	2.75817e-07	k__Bacteria; p__Firmicutes; c__Clostridia; o__Clostridiales; f__Veillonellaceae; g__Megamonas; s__
f4cd612750f749b8345fe7d5bc98136c	2.64973e-07	k__Bacteria; p__Proteobacteria; c__Gammaproteobacteria; o__Pseudomonadales; f__Moraxellaceae; g__Acinetobacter; s__lwoffii
da01aac3e9ea5db5b7d2e8d5af987597	2.5861e-07	k__Bacteria; p__Proteobacteria; c__Gammaproteobacteria; o__Pseudomonadales; f__Pseudomonadaceae; g__Pseudomonas; s__viridiflava
11ec097cdfba2ee68c633b74d6a719b5	2.44694e-07	k__Bacteria; p__Proteobacteria; c__Alphaproteobacteria; o__Rhizobiales; f__Methylobacteriaceae; g__; s__
ee6d8ee7ef34f4c9367e8e8d71f01bc4	2.37725e-07	k__Bacteria; p__Proteobacteria; c__Gammaproteobacteria; o__Pseudomonadales; f__Moraxellaceae; g__Acinetobacter; s__johnsonii
7d82cfe8b6e4b2201ee4694a0a29d346	2.05916e-07	k__Bacteria; p__Firmicutes; c__Clostridia; o__Clostridiales; f__Lachnospiraceae; g__; s__
3bd0a301dcab1808e9f6224b72fe52e1	1.98525e-07	k__Bacteria; p__Proteobacteria; c__Gammaproteobacteria; o__Enterobacteriales; f__Enterobacteriaceae; g__Serratia; s__marcescens
eefc493cb61f0a2077c8761b3f1080ba	1.95199e-07	k__Bacteria; p__Firmicutes; c__Bacilli; o__Lactobacillales; f__Streptococcaceae; g__Streptococcus; s__
8d9405b9c8ecaf26e3df6fa895b05ba1	1.8202e-07	k__Bacteria; p__Proteobacteria; c__Gammaproteobacteria; o__Pasteurellales; f__Pasteurellaceae; g__Haemophilus; s__influenzae
316a67b62fe8fd351fe171c9d4b84ae1	1.73973e-07	k__Bacteria; p__Firmicutes; c__Clostridia; o__Clostridiales; f__Lachnospiraceae; g__; s__
2916f2af32bb7bf3da0ca5ff4a12e7c6	1.68264e-07	k__Bacteria; p__Cyanobacteria; c__Chloroplast; o__Streptophyta; f__; g__; s__
e5419df4b8160f51bf48ef1efe531a7f	1.58323e-07	k__Bacteria; p__Proteobacteria; c__Alphaproteobacteria; o__Rhizobiales; f__Bradyrhizobiaceae; g__Bradyrhizobium; s__
117025b078047922d394d45a6e52095f	1.41116e-07	k__Bacteria; p__Proteobacteria; c__Gammaproteobacteria; o__Pasteurellales; f__Pasteurellaceae; g__Haemophilus; s__influenzae
5301098bfb4dc2cbe1d66352b1d0e905	1.26695e-07	k__Bacteria; p__Firmicutes; c__Bacilli; o__Bacillales; f__Staphylococcaceae; g__Staphylococcus; s__
d54a811cef39e2308a4f2b4a9f1fe7ee	1.17227e-07	k__Bacteria; p__Proteobacteria; c__Gammaproteobacteria; o__Pasteurellales; f__Pasteurellaceae; g__Haemophilus; s__parainfluenzae
1b3d18c429d6c6503f782c6c84c0fb07	1.08333e-07	k__Bacteria; p__Actinobacteria; c__Rubrobacteria; o__Rubrobacterales; f__Rubrobacteraceae; g__Rubrobacter; s__
729d7c3a545ece706153e5d2957200c7	9.25302e-08	k__Bacteria; p__Proteobacteria; c__Betaproteobacteria; o__Neisseriales; f__Neisseriaceae; g__Neisseria; s__subflava
cfa0cfdc5dfb5bb3b9c0f9e7c432c493	8.95758e-08	k__Bacteria; p__Firmicutes; c__Bacilli; o__Lactobacillales; f__Streptococcaceae; g__Streptococcus; s__
245997dbd5f5a61fd04632cb216b9467	7.92884e-08	k__Bacteria; p__Proteobacteria; c__Betaproteobacteria; o__Neisseriales; f__Neisseriaceae; g__Neisseria; s__subflava
e3f87cd57af9b22e8ef4419d1c7d8977	7.35832e-08	k__Bacteria; p__[Thermi]; c__Deinococci; o__Thermales; f__Thermaceae; g__Thermus; s__
1cf9e0fce0f6e6da77cac6eb4dd569d7	6.66221e-08	k__Bacteria; p__Actinobacteria; c__Actinobacteria; o__Actinomycetales; f__Micrococcaceae
c1a86bc2acfde455bf41d128a9b1fe01	4.28174e-08	k__Bacteria; p__Actinobacteria; c__Actinobacteria; o__Actinomycetales; f__Actinomycetaceae; g__Actinomyces; s__
47b4cf90858f94f0927c30425375ed29	1.71834e-08	k__Bacteria; p__Firmicutes; c__Bacilli; o__Lactobacillales; f__Streptococcaceae; g__Streptococcus; s__
cc50a5f863bbfedcd39e697a9dbb3551	5.23347e-09	k__Bacteria; p__Firmicutes; c__Bacilli; o__Lactobacillales; f__Aerococcaceae; g__Alloiococcus; s__
d3b6f2a7e050ceea97f116f2ea884abd	2.80478e-09	k__Bacteria; p__Proteobacteria; c__Alphaproteobacteria; o__Rhizobiales; f__Phyllobacteriaceae; g__Phyllobacterium; s__
c26a51e7791f42809cfa5e269734965a	0	k__Bacteria; p__Bacteroidetes; c__Bacteroidia; o__Bacteroidales; f__Prevotellaceae; g__Prevotella; s__melaninogenica
c2c7797e58a4d404511b197ccfd8cf85	0	k__Bacteria; p__Proteobacteria; c__Gammaproteobacteria; o__Pseudomonadales; f__Moraxellaceae; g__Acinetobacter; s__schindleri
c396e492e4014e74e9ff4fac4b5e8f0d	0	k__Bacteria; p__Firmicutes; c__Bacilli; o__Bacillales; f__Staphylococcaceae; g__Staphylococcus
c462cbf7c5cf35736330537f018a78da	0	k__Bacteria; p__Bacteroidetes; c__Bacteroidia; o__Bacteroidales; f__Prevotellaceae; g__Prevotella; s__pallens
48fb58693717d5c558372a62946ade3f	0	k__Bacteria; p__Proteobacteria; c__Gammaproteobacteria; o__Pseudomonadales; f__Pseudomonadaceae; g__Pseudomonas; s__fragi
c59f695e8961e11ee1df09fa168cb044	0	k__Bacteria; p__Proteobacteria; c__Gammaproteobacteria; o__Pseudomonadales; f__Moraxellaceae; g__Moraxella; s__
c5b9c3cb714fa1d7fd4c58eb8f3dc790	0	k__Bacteria; p__Bacteroidetes; c__; o__; f__; g__; s__
c6df5ca548b643fa0d60b8c1fcd90262	0	k__Bacteria; p__Actinobacteria; c__Actinobacteria; o__Actinomycetales; f__Gordoniaceae; g__Gordonia; s__
4770b605e170f89c8426316d12e4dbcf	0	k__Bacteria; p__Firmicutes; c__Clostridia; o__Clostridiales; f__Lachnospiraceae; g__; s__
08bbf5f4511147807f1e3c400cbe3195	0	k__Bacteria; p__Actinobacteria; c__Actinobacteria; o__Actinomycetales; f__Corynebacteriaceae; g__Corynebacterium; s__
454a35f3278406f11add08790cc4e1a5	0	k__Bacteria; p__Bacteroidetes; c__Flavobacteriia; o__Flavobacteriales; f__[Weeksellaceae]; g__; s__
c9e2d944ae29be76015bbb3c48237aef	0	k__Bacteria; p__Proteobacteria; c__Alphaproteobacteria; o__Caulobacterales; f__Caulobacteraceae; g__Brevundimonas; s__diminuta
1c43ba60f6e136907728724456e96c52	0	k__Bacteria; p__Proteobacteria; c__Gammaproteobacteria; o__Pasteurellales; f__Pasteurellaceae; g__Haemophilus; s__
0bc344aaa9da6550d0d450385591b86c	0	k__Bacteria; p__Firmicutes; c__Clostridia; o__Clostridiales; f__[Tissierellaceae]; g__Anaerococcus; s__
4537dab8e063894b911cfec150ced668	0	k__Bacteria; p__Actinobacteria; c__Actinobacteria; o__Actinomycetales; f__Actinomycetaceae; g__Actinomyces; s__
ca35c01f4ba3097832f27de447f46523	0	k__Bacteria; p__Firmicutes; c__Bacilli; o__Lactobacillales; f__Streptococcaceae; g__Streptococcus; s__
caab11a2b51dcc16ce1e99945cf2ade6	0	k__Bacteria; p__Firmicutes; c__Bacilli; o__Gemellales; f__Gemellaceae
cab56cbdc5491c85ffda444a0285c076	0	k__Bacteria; p__Firmicutes; c__Bacilli; o__Lactobacillales; f__Streptococcaceae; g__Streptococcus; s__
bdbde1a109fffe5900eb0b537510c741	0	k__Bacteria; p__Proteobacteria; c__Alphaproteobacteria; o__Sphingomonadales; f__Sphingomonadaceae; g__Sphingomonas; s__
cc2970a57361aba5516650f3d5126a14	0	k__Bacteria; p__Firmicutes; c__Bacilli; o__Lactobacillales; f__Enterococcaceae; g__Enterococcus; s__
cdcc8c1a46243f798276e0edee328dc3	0	k__Bacteria; p__Actinobacteria; c__Actinobacteria; o__Actinomycetales; f__Streptomycetaceae
0865cde3b071c6a6e4054ed0beb10a63	0	k__Bacteria; p__Bacteroidetes; c__Bacteroidia; o__Bacteroidales; f__[Paraprevotellaceae]; g__[Prevotella]; s__
bd42e6917a3ab1b480517ef13a57c94e	0	k__Bacteria; p__Proteobacteria; c__Betaproteobacteria; o__Neisseriales; f__Neisseriaceae; g__; s__
4989162856a96316d4b04a0e010cae84	0	k__Bacteria; p__Proteobacteria; c__Betaproteobacteria; o__Burkholderiales; f__Oxalobacteraceae; g__Janthinobacterium; s__
cf1bae3113e3617ad260fcde10567e36	0	k__Bacteria; p__Actinobacteria; c__Actinobacteria; o__Bifidobacteriales; f__Bifidobacteriaceae; g__Bifidobacterium; s__
414d046c241fe8d5db2538bd17b8e8c0	0	k__Bacteria; p__Proteobacteria; c__Gammaproteobacteria; o__Enterobacteriales; f__Enterobacteriaceae; g__Citrobacter; s__
838e12dec4f0fb700ada2466ae46a448	0	k__Bacteria; p__Proteobacteria; c__Betaproteobacteria; o__Burkholderiales; f__Burkholderiaceae; g__Lautropia; s__
d9bc934eca84cf5f187488e69e8cee89	0	k__Bacteria; p__Proteobacteria; c__Gammaproteobacteria; o__Xanthomonadales; f__Xanthomonadaceae; g__Stenotrophomonas; s__
d098dda811d1ad1536620e2aa5418014	0	k__Bacteria; p__Actinobacteria; c__Actinobacteria; o__Actinomycetales; f__Micrococcaceae; g__Arthrobacter; s__
4d787fc013d8b086e368959073672dc9	0	k__Bacteria; p__Actinobacteria; c__Actinobacteria; o__Actinomycetales; f__Micrococcaceae; g__Rothia; s__mucilaginosa
d12102f1d4d0f64c1cbeec03d5c416b5	0	k__Bacteria; p__Cyanobacteria; c__Chloroplast; o__Streptophyta; f__; g__; s__
b6e1edf90779039152a6ec6ff7f2ee44	0	k__Bacteria; p__Actinobacteria; c__Actinobacteria; o__Bifidobacteriales; f__Bifidobacteriaceae; g__Bifidobacterium; s__adolescentis
1ce3dca6b0950c3ad6a54d447deae143	0	k__Bacteria; p__Actinobacteria; c__Actinobacteria; o__Actinomycetales; f__Nocardiaceae; g__Rhodococcus; s__
4b590ab2293fd42019db2d94acbda16b	0	k__Bacteria; p__Proteobacteria; c__Betaproteobacteria; o__Burkholderiales; f__Oxalobacteraceae; g__; s__
4b8aa371a9ef3989cc445f5d34bcca95	0	k__Bacteria; p__Actinobacteria; c__Actinobacteria; o__Actinomycetales; f__Microbacteriaceae; g__; s__
515d891e67b5d140070a35b9c97f8bc9	0	k__Bacteria; p__Firmicutes; c__Bacilli; o__Lactobacillales; f__Aerococcaceae; g__Alloiococcus; s__
1be8ce2a03a74db6da0646ed83c7990e	0	k__Bacteria; p__Proteobacteria; c__Alphaproteobacteria; o__Sphingomonadales; f__Sphingomonadaceae; g__Sphingobium; s__
d641d58de3908916cb06424d4d785fd4	0	k__Bacteria; p__Bacteroidetes; c__Flavobacteriia; o__Flavobacteriales; f__[Weeksellaceae]; g__; s__
3c9a6154775fae0af210b24ea4955fe6	0	k__Bacteria; p__Proteobacteria; c__Gammaproteobacteria; o__Pseudomonadales; f__Pseudomonadaceae; g__Pseudomonas; s__
d6fe6c15a4a65011a94dd95cfaf354af	0	k__Bacteria; p__Firmicutes; c__Clostridia; o__Clostridiales; f__[Tissierellaceae]; g__Anaerococcus; s__
d70d8efe09f5435ea0012612189d03ea	0	k__Bacteria; p__Proteobacteria; c__Alphaproteobacteria; o__Rhodobacterales; f__Rhodobacteraceae; g__Paracoccus; s__
0e104b25a44847d4d44f3f0ed743608b	0	k__Bacteria; p__Firmicutes; c__Bacilli; o__Bacillales; f__Staphylococcaceae; g__Staphylococcus
05fc20e5899a639f6e4078eac6aea218	0	k__Bacteria; p__Proteobacteria; c__Gammaproteobacteria; o__Pseudomonadales; f__Pseudomonadaceae
3b2c13346d92268ec031f9fc423643f0	0	k__Bacteria; p__Actinobacteria; c__Actinobacteria; o__Actinomycetales; f__Corynebacteriaceae; g__Corynebacterium; s__
d8621a9746e2bb72fad1b6872ed6cff7	0	k__Bacteria; p__TM7; c__TM7-3; o__CW040; f__; g__; s__
3ad20e149d8c2cb8bbd0b12863abd272	0	k__Bacteria; p__Actinobacteria; c__Actinobacteria; o__Actinomycetales; f__Corynebacteriaceae; g__Corynebacterium; s__
4df377ec7e6327ec884c430d2535188b	0	k__Bacteria; p__Actinobacteria; c__Actinobacteria; o__Actinomycetales; f__Actinomycetaceae; g__Actinomyces; s__
b20c93960101119199d36487d4a23a0c	0	k__Bacteria; p__Proteobacteria; c__Gammaproteobacteria; o__Pseudomonadales; f__Moraxellaceae; g__Acinetobacter; s__johnsonii
db7581462927b32a32cc784f2cbc3350	0	k__Bacteria; p__Proteobacteria; c__Gammaproteobacteria; o__Pseudomonadales; f__Pseudomonadaceae; g__Pseudomonas; s__
3a7c1b127172710b8687a28c90b94553	0	k__Bacteria; p__Proteobacteria; c__Gammaproteobacteria; o__Xanthomonadales; f__Xanthomonadaceae; g__Stenotrophomonas; s__
db9901dac7e41d92871c8eb042f4c1ab	0	k__Bacteria; p__Firmicutes; c__Clostridia; o__Clostridiales; f__[Mogibacteriaceae]; g__Mogibacterium; s__
dbf0c4b2b1231c90d430138273c3f6cb	0	k__Bacteria; p__Firmicutes; c__Bacilli; o__Lactobacillales; f__Leuconostocaceae; g__; s__
50add2b6700e24f79344ec5182361f19	0	k__Bacteria; p__Firmicutes; c__Bacilli; o__Lactobacillales; f__Carnobacteriaceae; g__Granulicatella; s__
48971e55c2e2d581c7e3ab6fc6a671bc	0	k__Bacteria; p__Proteobacteria; c__Gammaproteobacteria; o__Xanthomonadales; f__Xanthomonadaceae; g__Stenotrophomonas
389c9ab2ff44226c311e7a49789aa3dc	0	k__Bacteria; p__Proteobacteria; c__Gammaproteobacteria; o__Pasteurellales; f__Pasteurellaceae; g__Haemophilus; s__influenzae
544c501834cb268f19bd7000de3f5200	0	k__Bacteria; p__Fusobacteria; c__Fusobacteriia; o__Fusobacteriales; f__Fusobacteriaceae; g__Fusobacterium; s__
38a0cc4f754ca69d3c5c00616a936b25	0	k__Bacteria; p__Proteobacteria; c__Gammaproteobacteria; o__Pseudomonadales; f__Moraxellaceae; g__Acinetobacter; s__
590e24177290eff2b05557a99b933c8a	0	k__Bacteria; p__Proteobacteria; c__Gammaproteobacteria; o__Pasteurellales; f__Pasteurellaceae; g__Haemophilus; s__
2cda296c3725431cabad5296567463ff	0	k__Bacteria; p__Bacteroidetes; c__Bacteroidia; o__Bacteroidales; f__[Paraprevotellaceae]; g__[Prevotella]; s__
51dd94aca7b70bb3427fb93e258ec757	0	k__Bacteria; p__Fusobacteria; c__Fusobacteriia; o__Fusobacteriales; f__Fusobacteriaceae; g__Fusobacterium; s__
aec868f07822779a32093aedace9197e	0	k__Bacteria; p__Firmicutes; c__Clostridia; o__Clostridiales; f__Clostridiaceae; g__Clostridium; s__hiranonis
e694254f1a6d363e7ddeb455e370643e	0	k__Bacteria; p__Firmicutes; c__Clostridia; o__Clostridiales; f__Veillonellaceae; g__Veillonella; s__parvula
0e1b463f79e5c35be3a95a79351e5286	0	k__Bacteria; p__Proteobacteria; c__Betaproteobacteria; o__Rhodocyclales; f__Rhodocyclaceae; g__Hydrogenophilus; s__
ae79cd235d70f1436ce2be254ea0b769	0	k__Bacteria; p__Actinobacteria; c__Actinobacteria; o__Actinomycetales; f__Actinomycetaceae; g__Actinomyces; s__
ae2e591ad367ce6fb8dcb15476b4757a	0	k__Bacteria; p__Firmicutes; c__Clostridia; o__Clostridiales; f__Lachnospiraceae; g__[Ruminococcus]; s__gnavus
e7f278bf2aaa813bc615e61e49a598e8	0	k__Bacteria; p__Bacteroidetes; c__Bacteroidia; o__Bacteroidales; f__Porphyromonadaceae; g__Porphyromonas; s__
1e6110c86fdc04b02b1561d80eba7cfb	0	k__Bacteria; p__Proteobacteria; c__Gammaproteobacteria; o__Pseudomonadales; f__Moraxellaceae; g__Acinetobacter; s__
333ca959b269d01f652d3c1a80283eae	0	k__Bacteria; p__Firmicutes; c__Bacilli; o__Lactobacillales; f__Aerococcaceae; g__Alloiococcus; s__
e981dbbf505fe9379200fb6a8eb5182f	0	k__Bacteria; p__Proteobacteria; c__Gammaproteobacteria; o__Enterobacteriales; f__Enterobacteriaceae
539cf5e75efc1c171825c59f594fdd84	0	k__Bacteria; p__Proteobacteria; c__Betaproteobacteria; o__Burkholderiales; f__Comamonadaceae; g__Comamonas; s__
2044c18f065e418e9d6d0d71a7ed9d5b	0	k__Bacteria; p__Firmicutes; c__Bacilli; o__Bacillales; f__Listeriaceae; g__Brochothrix; s__
ea9e6047c8b64a877262ea0522671846	0	k__Bacteria; p__Bacteroidetes; c__Bacteroidia; o__Bacteroidales; f__[Paraprevotellaceae]; g__[Prevotella]; s__
0305b7626499f918aa33227470688e5a	0	k__Bacteria; p__Proteobacteria; c__Gammaproteobacteria; o__Enterobacteriales; f__Enterobacteriaceae
575c6f049cc318e4f3d7ced860927d33	0	k__Bacteria; p__Bacteroidetes; c__Bacteroidia; o__Bacteroidales; f__Prevotellaceae; g__Prevotella; s__melaninogenica
313b67c211f5361aed789bf01f1bd293	0	k__Bacteria; p__Proteobacteria; c__Gammaproteobacteria; o__Enterobacteriales; f__Enterobacteriaceae
570aeecfea3b3e12968fded43a453a6f	0	k__Bacteria; p__Firmicutes; c__Bacilli; o__Lactobacillales; f__Lactobacillaceae; g__Lactobacillus; s__
0f3ba6f3f283ef0d51e47aca5ebf25c6	0	k__Bacteria; p__Proteobacteria; c__Alphaproteobacteria; o__Rhizobiales; f__Brucellaceae
54ef99aa966f3e891422caa778ef5657	0	k__Bacteria; p__Firmicutes; c__Bacilli; o__Lactobacillales; f__Streptococcaceae; g__Streptococcus; s__
edb1d6c60ac44f593d0a439d966373ae	0	k__Bacteria; p__Actinobacteria; c__Actinobacteria; o__Actinomycetales; f__Corynebacteriaceae; g__Corynebacterium; s__
01a48da260d09ea9e7a846182a847eae	0	k__Bacteria; p__Proteobacteria; c__Gammaproteobacteria; o__Enterobacteriales; f__Enterobacteriaceae; g__Citrobacter; s__
3171e5ff4891fc6b9de94b51ec9dc9cd	0	k__Bacteria; p__Cyanobacteria; c__Chloroplast; o__Streptophyta; f__; g__; s__
c1fd87f05e94aac03ffc01a26636f95e	0	k__Bacteria; p__Actinobacteria; c__Actinobacteria; o__Actinomycetales; f__Corynebacteriaceae; g__Corynebacterium; s__mastitidis
1aff2e60b579c483b46a18f73812a7ca	0	k__Bacteria; p__Firmicutes; c__Bacilli; o__Lactobacillales; f__Streptococcaceae; g__Streptococcus
f39de3d1259f87a6f62993822619a67a	0	k__Bacteria; p__Proteobacteria; c__Betaproteobacteria; o__Burkholderiales; f__Oxalobacteraceae; g__Janthinobacterium; s__lividum
37dea3ada78591aee3296d25ac9c4552	0	k__Bacteria; p__Firmicutes; c__Bacilli; o__Lactobacillales; f__Streptococcaceae; g__Streptococcus
27334cfbb5603bb212acb6e179d6b858	0	k__Bacteria; p__Actinobacteria; c__Actinobacteria; o__Bifidobacteriales; f__Bifidobacteriaceae; g__Gardnerella; s__
3855ca3dd88b646dd08c400d7fd341e5	0	k__Bacteria; p__Actinobacteria; c__Actinobacteria; o__Actinomycetales; f__Corynebacteriaceae; g__Corynebacterium; s__
6462d12c189cc7aff327ae0c05e6a55f	0	k__Bacteria; p__Proteobacteria; c__Gammaproteobacteria; o__Pseudomonadales; f__Moraxellaceae; g__Acinetobacter; s__johnsonii
15b4f756571697f51212f525f1c89836	0	k__Bacteria; p__Actinobacteria; c__Actinobacteria; o__Actinomycetales; f__Actinomycetaceae; g__Actinomyces; s__
f5691633d7c5ea881ca80f63a3bb5134	0	k__Bacteria; p__Firmicutes; c__Bacilli; o__Bacillales; f__Staphylococcaceae; g__Staphylococcus; s__
f598f0e1524401f845603b55ccac8b3c	0	k__Bacteria; p__Firmicutes; c__Bacilli; o__Lactobacillales; f__Aerococcaceae; g__Alloiococcus; s__
277aaa9546143304a094ef68505cdc62	0	k__Bacteria; p__Firmicutes; c__Clostridia; o__Clostridiales; f__Veillonellaceae; g__Veillonella; s__parvula
f73d34743d635e3d4cb19773b6cd5b21	0	k__Bacteria; p__Actinobacteria; c__Actinobacteria; o__Actinomycetales; f__Actinomycetaceae; g__Actinomyces; s__
f788e4ea7f31d1eebabf99d74a3af4f2	0	k__Bacteria; p__Fusobacteria; c__Fusobacteriia; o__Fusobacteriales; f__Leptotrichiaceae; g__Leptotrichia; s__
f7b1f3376dc557578c90b00619bf7c79	0	k__Bacteria; p__Proteobacteria; c__Gammaproteobacteria; o__Xanthomonadales; f__Xanthomonadaceae; g__Stenotrophomonas; s__
15275999d1d1f3a7be648780daa31ea6	0	k__Bacteria; p__Firmicutes; c__Clostridia; o__Clostridiales; f__[Tissierellaceae]; g__Anaerococcus; s__
f8f582397d893e43c7550d75456af27b	0	k__Bacteria; p__Proteobacteria; c__Betaproteobacteria; o__Burkholderiales; f__Comamonadaceae; g__Tepidimonas; s__
fa11eca99396f81bae8b6eebcc09201a	0	k__Bacteria; p__Fusobacteria; c__Fusobacteriia; o__Fusobacteriales; f__Leptotrichiaceae; g__Leptotrichia; s__
2328a5420004bfa8ebec39db6b72821f	0	k__Bacteria; p__Proteobacteria; c__Gammaproteobacteria; o__Pasteurellales; f__Pasteurellaceae; g__Actinobacillus; s__
fa60f401a6c37efb762d889a58a85ea9	0	k__Bacteria; p__TM7; c__TM7-3; o__CW040; f__; g__; s__
faf844ab8d6584b225771ffbe095edd9	0	k__Bacteria; p__Proteobacteria; c__Gammaproteobacteria; o__Xanthomonadales; f__Xanthomonadaceae; g__Pseudoxanthomonas; s__mexicana
76c4cc519e60079caefa385476e67329	0	k__Bacteria; p__Proteobacteria; c__Gammaproteobacteria; o__Pasteurellales; f__Pasteurellaceae; g__Haemophilus; s__
fb347f271a3ab88c518c5260a4e17e0d	0	k__Bacteria; p__Actinobacteria; c__Actinobacteria; o__Actinomycetales; f__Corynebacteriaceae; g__Corynebacterium; s__
271652ca56665e870e3b83924e01fd60	0	k__Bacteria; p__Bacteroidetes; c__Bacteroidia; o__Bacteroidales; f__Prevotellaceae; g__Prevotella; s__melaninogenica
2702520b3a77fbec6205be14e974447d	0	k__Bacteria; p__Firmicutes; c__Clostridia; o__Clostridiales; f__Veillonellaceae; g__Veillonella; s__dispar
24fd6e10b4bb9101929b26fbf8ff7fd4	0	k__Bacteria; p__Actinobacteria; c__Actinobacteria; o__Actinomycetales; f__Corynebacteriaceae; g__Corynebacterium; s__
fc410c68c475d705e41d1756f6ff2abd	0	k__Bacteria; p__Firmicutes; c__Bacilli; o__Bacillales; f__Staphylococcaceae; g__Staphylococcus
fd7347642da39f8050e90641b06351ee	0	k__Bacteria; p__Proteobacteria; c__Gammaproteobacteria; o__Pseudomonadales; f__Moraxellaceae; g__Acinetobacter; s__rhizosphaerae
81a9cb762339f960fb3a7c20d2c87314	0	k__Bacteria; p__Bacteroidetes; c__Bacteroidia; o__Bacteroidales; f__[Paraprevotellaceae]; g__[Prevotella]; s__
2366a5ec7ea218ae3bf519d9a40f09dc	0	k__Bacteria; p__Firmicutes; c__Bacilli; o__Gemellales; f__Gemellaceae; g__; s__
84e131e3be8d6f6cf3d8a23cf495d97a	0	k__Bacteria; p__Actinobacteria; c__Actinobacteria; o__Actinomycetales; f__Actinomycetaceae; g__Actinomyces; s__

### Sheet: Table_B_accuracy
Supplemental Table 5-Sick vs healthy classifier results summary
Table B. Sick vs. healthy classifier accuracy summary
	Negative	Positive	Overall Accuracy
Negative	0.952381	0.047619
Positive	0.166667	0.833333
Overall Accuracy			0.897436
Baseline Accuracy			0.538462
Accuracy Ratio			1.66667
